# *JAG2*-related muscular dystrophy and Notch signaling dysfunction in muscle stem cells

**DOI:** 10.1101/2025.07.23.665646

**Authors:** Nam Chul Kim, Minoru Tanaka, Isabelle Draper, Hannah R. Littel, Mekala Gunasekaran, Johnnie Turner, Natalya M. Wells, Qasim Mujteba, Yoko Asakura, Peter B. Kang, Atsushi Asakura

## Abstract

We previously identified a muscular dystrophy caused by biallelic variants in *JAG2*, whose protein product Jagged2 is a canonical Notch ligand. However, the disease mechanism remains unclear, particularly with respect to muscle stem cell (MuSC) function and muscle regeneration. We examined the consequences of *JAG2* deficiency and modeled pathogenic *JAG2* variants *in vitro* and *in vivo*, the latter in mouse and fly models and with particular attention to the MuSC-muscle endothelial cell (MuEC) niche. We found that both *Jag2* deficiency and overexpression of pathogenic *JAG2* variants impaired Notch signaling and myogenic self-renewal and differentiation. Hypomorphic *Jag2* mutant (*Jag2^sm^*) mice display depleted MuSCs, corresponding with impaired muscle regeneration in those mice. Co-culture experiments and the examination of cell-type-specific *Jag2* conditional knockout mice demonstrated that MuEC-specific *Jag2* knockout resulted in reduced MuSC self-renewal, while MuSC-specific *Jag2* knockout resulted in reduced myogenic differentiation. Human reference *JAG2*, but not human pathogenic variants of *JAG2*, rescued the deficiency of *Serrate (Ser)*, the *Drosophila* ortholog of *JAG2*. Therefore, pathogenic variants in *JAG2* impair muscle development and regeneration through disrupted cell-autonomous *cis-* inhibition and non-autonomous *trans-*activation involving Notch signaling dysfunction. Our findings indicate that optimizing JAG2-mediated Notch signaling is a potential therapeutic approach for *JAG2*-related muscular dystrophy.

## Supplemental Table 3 for "*JAG2*-related muscular dystrophy and Notch signaling dysfunction in muscle stem cells"

### Sheet: Sheet1
Table S2. Significantly downregulated genes found by DESeq2 in Jag2sm MuSCs
Ensembl ID	baseMean	log2FoldChange	lfcSE	stat	pvalue	padj	Fold change	Gene ID	Description	Associated disease
ENSMUSG00000027559.6	591.607	-6.31653	0.595755	-10.6026	2.89917e-26	3.59757e-22	0.0125469	Car3	carbonic anhydrase 3 [MGI:88270]	ND
ENSMUSG00000047419.6	19.9496	-6.26731	1.1981	-5.23105	1.68554e-07	1.48339e-05	0.0129823	Cmya5	cardiomyopathy associated 5 [MGI:1923719]	ND
ENSMUSG00000021622.4	25.9847	-5.9723	0.969201	-6.16209	7.17919e-10	1.3498e-07	0.0159279	Ckmt2	creatine kinase, mitochondrial 2 [:MGI:1923972]	ND
ENSMUSG00000051985.13	28.2752	-5.85041	1.02244	-5.72203	1.0526e-08	1.29324e-06	0.0173321	Igfn1	immunoglobulin-like and fibronectin type III domain containing 1 [MGI:3045352]	ND
ENSMUSG00000057003.13	34.6302	-5.71295	0.719524	-7.9399	2.02346e-15	2.51091e-12	0.0190648	Myh4	myosin, heavy polypeptide 4, skeletal muscle [MGI:1339713]	ND
ENSMUSG00000002944.16	29.6239	-5.67323	0.693363	-8.18219	2.78721e-16	4.3233e-13	0.0195969	Cd36	CD36 molecule [MGI:107899]	Coronary heart disease, Malaria, cerebral, reduced risk of; Malaria, cerebral; Platelet glycoprotein IV deficiency
ENSMUSG00000027887.12	33.2451	-5.66258	0.863278	-6.5594	5.40246e-11	1.39665e-08	0.019742	Sypl2	synaptophysin like 2 [MGI:1328311]	ND
ENSMUSG00000024471.13	57.8624	-5.50027	0.779022	-7.06048	1.65926e-12	8.23592e-10	0.022093	Myot	myotilin [MGI:1889800]	Myopathy, myofibrillar
ENSMUSG00000018566.15	24.5243	-5.44852	0.938584	-5.80504	6.43516e-09	8.77515e-07	0.0228999	Slc2a4	solute carrier family 2 (facilitated glucose transporter), member 4 [MGI:95758]	Noninsulin-dependent diabetes mellitus (NIDDM)
ENSMUSG00000053093.17	40.2063	-5.42911	1.37318	-3.95367	7.69609e-05	0.00276814	0.02321	Myh7	myosin, heavy polypeptide 7, cardiac muscle, beta [MGI:2155600]	Cardiomyopathy, dilated; Cardiomyopathy, hypertrophic; Congenital myopathy, myosin storage, autosomal dominant; Congenital myopathy, myosin storage, autosomal recessive; Laing distal myopathy; Left ventricular noncompaction
ENSMUSG00000013936.13	29.1595	-5.22493	0.835221	-6.25574	3.9563e-10	8.32097e-08	0.0267387	Myl2	myosin, light polypeptide 2, regulatory, cardiac, slow [MGI:97272]	Hypertrophic cardiomyopathy and infant-onset myopathy
ENSMUSG00000031448.13	36.7375	-4.81627	0.791633	-6.08397	1.17241e-09	2.02062e-07	0.0354942	Adprhl1	ADP-ribosylhydrolase like 1 [MGI:2442168]	ND
ENSMUSG00000037016.12	17.5847	-4.80928	0.967439	-4.97115	6.65578e-07	5.09825e-05	0.0356666	Frem2	Fras1 related extracellular matrix protein 2 [MGI:2444465]	Fraser syndrome
ENSMUSG00000018893.16	21.445	-4.7763	0.934082	-5.11336	3.16485e-07	2.6899e-05	0.0364915	Mb	myoglobin [MGI:96922]	ND
ENSMUSG00000047746.15	18.9235	-4.76964	0.99929	-4.77302	1.81482e-06	0.000120428	0.0366604	Fbxo40	F-box protein 40 [MGI:2443753]	ND
ENSMUSG00000061462.19	93.4617	-4.73007	1.01479	-4.66113	3.14474e-06	0.000189432	0.0376795	Obscn	obscurin, cytoskeletal calmodulin and titin-interacting RhoGEF [MGI:2681862]	Rhabdomyolysis
ENSMUSG00000006221.8	98.3508	-4.59231	0.644601	-7.12427	1.04632e-12	5.40994e-10	0.0414549	Hspb7	heat shock protein family, member 7 (cardiovascular) [MGI:1352494]	Associated with advanced heart failure
ENSMUSG00000035923.5	32.792	-4.52778	0.733941	-6.16914	6.86643e-10	1.31958e-07	0.0433512	Myf6	myogenic factor 6 [MGI:97253]	Autosomal dominant centronuclear myopathy (ADCNM) and Becker's muscular dystrophy
ENSMUSG00000056366.6	27.6638	-4.4699	0.596365	-7.49524	6.61795e-14	4.32222e-11	0.0451261	Fabp3-ps1	fatty acid binding protein 3, muscle and heart, pseudogene 1 [MGI:101929]	ND
ENSMUSG00000060726.11	30.1806	-4.44556	0.541287	-8.21294	2.15835e-16	4.3233e-13	0.0458937	Tmsb15a	thymosin beta 15a [MGI:1925728]	ND
ENSMUSG00000071540.5	40.9637	-4.44525	0.757916	-5.8651	4.48855e-09	6.55275e-07	0.0459034	3425401B19Rik	RIKEN cDNA 3425401B19 gene [MGI:3588196]	ND
ENSMUSG00000020061.19	85.049	-4.41765	1.07311	-4.11669	3.84357e-05	0.00160589	0.0467903	Mybpc1	myosin binding protein C, slow-type [MGI:1336213]	Arthrogryposis, distal, type 1B; Congenital myopathy; Lethal congenital contracture syndrome
ENSMUSG00000070424.13	12.4901	-4.40736	1.16733	-3.7756	0.000159626	0.0049644	0.047125	Art5	ADP-ribosyltransferase 5 [MGI:107948]	ND
ENSMUSG00000024049.16	64.8444	-4.313	0.65196	-6.61543	3.70469e-11	1.03071e-08	0.0503105	Myom1	myomesin 1 [MGI:1341430]	ND
ENSMUSG00000007097.15	70.8773	-4.25175	0.603791	-7.04176	1.89822e-12	8.82253e-10	0.0524921	Atp1a2	ATPase, Na+/K+ transporting, alpha 2 polypeptide [MGI:88106]	Alternating hemiplegia of childhood; Developmental and epileptic encephalopathy; Fetal akinesia, respiratory insufficiency, microcephaly, polymicrogyria, and dysmorphic facies; Migraine, familial basilar; Migraine, familial hemiplegic
ENSMUSG00000026407.18	16.136	-4.22131	0.850277	-4.96462	6.88344e-07	5.24028e-05	0.0536118	Cacna1s	calcium channel, voltage-dependent, L type, alpha 1S subunit [MGI:88294]	Hypokalemic periodic paralysis, Thyrotoxic periodic paralysis and malignant hyperthermia susceptibility.
ENSMUSG00000038763.13	42.0882	-4.20578	0.673896	-6.24099	4.3482e-10	8.84538e-08	0.0541919	Alpk3	alpha-kinase 3 [MGI:2151224]	Cardiomyopathy, Familial hypertrophic
ENSMUSG00000045103.20	40.7436	-4.17665	0.735618	-5.67775	1.36481e-08	1.61294e-06	0.055297	Dmd	dystrophin, muscular dystrophy [MGI:94909]	Becker muscular dystrophy; Cardiomyopathy, dilated; Duchenne muscular dystrophy
ENSMUSG00000030996.9	60.0823	-4.172	0.714396	-5.83991	5.22304e-09	7.44973e-07	0.0554756	Art1	ADP-ribosyltransferase 1 [MGI:107511]	ND
ENSMUSG00000029095.18	14.8239	-4.12651	0.783647	-5.26577	1.39599e-07	1.24625e-05	0.0572529	Ablim2	actin-binding LIM protein 2 [MGI:2385758]	ND
ENSMUSG00000035277.16	14.2527	-4.12292	0.87883	-4.69137	2.71382e-06	0.000167541	0.0573956	Arx	aristaless related homeobox [MGI:1097716]	X-linked cognitive disability and epilepsy
ENSMUSG00000030905.6	21.6119	-4.05993	0.599475	-6.77248	1.26595e-11	4.1066e-09	0.0599568	Crym	crystallin, mu [MGI:102675]	Autosomal dominant non-syndromic deafness
ENSMUSG00000007122.12	60.548	-4.05246	0.592043	-6.84486	7.65497e-12	2.8785e-09	0.0602684	Casq1	calsequestrin 1 [MGI:1309468]	Myopathy, vacuolar, with CASQ1 aggregates
ENSMUSG00000018411.18	21.203	-4.0498	0.900153	-4.49901	6.82697e-06	0.000352983	0.0603795	Mapt	microtubule-associated protein tau [MGI:97180]	Several neurodegenerative disorders such as Alzheimer's disease, Pick's disease, Frontotemporal dementia, Cortico-basal degeneration and progressive supranuclear palsy
ENSMUSG00000079428.9	38.0143	-4.0231	0.559048	-7.19634	6.18498e-13	3.33693e-10	0.0615073	Tceal7	transcription elongation factor A (SII)-like 7 [MGI:1915746]	ND
ENSMUSG00000042045.7	101.582	-4.01954	0.640047	-6.28008	3.38408e-10	7.24019e-08	0.0616591	Sln	sarcolipin [MGI:1913652]	ND
ENSMUSG00000007877.3	103.756	-4.01242	0.60828	-6.59633	4.21453e-11	1.11273e-08	0.0619643	Tcap	titin-cap [MGI:1330233]	Cardiomyopathy, hypertrophic; Muscular dystrophy, Limb-girdle, Autosomal recessive
ENSMUSG00000032735.16	101.413	-3.98903	0.602547	-6.62028	3.5853e-11	1.03071e-08	0.0629771	Ablim3	actin binding LIM protein family, member 3 [MGI:2442582]	A variant of this gene may be associated with pain sensitivity in male human patients
ENSMUSG00000029683.8	83.9964	-3.95846	0.540236	-7.32727	2.3488e-13	1.45732e-10	0.0643257	Lmod2	leiomodin 2 (cardiac) [MGI:2135672]	Cardiomyopathy, dilated
ENSMUSG00000025488.10	73.9022	-3.91456	0.405329	-9.65773	4.55861e-22	2.56185e-18	0.0663131	Cox8b	cytochrome c oxidase subunit 8B [MGI:105958]	ND
ENSMUSG00000028116.14	96.3097	-3.85505	0.513479	-7.50771	6.01722e-14	4.32222e-11	0.0691058	Myoz2	myozenin 2 [MGI:1913063]	Cardiomyopathy, hypertrophic
ENSMUSG00000055775.17	309.595	-3.8505	0.601849	-6.39779	1.57639e-10	3.62247e-08	0.0693239	Myh8	myosin, heavy polypeptide 8, skeletal muscle, perinatal [MGI:1339712]	Carney complex variant; Trismus-pseudocamptodactyly syndrome
ENSMUSG00000087090.9	14.5593	-3.84765	0.914559	-4.20711	2.58658e-05	0.00113417	0.0694611	Nctc1	non-coding transcript 1 [MGI:1306816]	ND
ENSMUSG00000030730.13	48.8959	-3.83991	0.545426	-7.0402	1.91964e-12	8.82253e-10	0.0698348	Atp2a1	ATPase, Ca++ transporting, cardiac muscle, fast twitch 1 [MGI:105058]	Brody myopathy
ENSMUSG00000056328.15	249.992	-3.82812	1.00471	-3.81019	0.000138862	0.00446407	0.0704081	Myh1	myosin, heavy polypeptide 1, skeletal muscle, adult [MGI:1339711]	ND
ENSMUSG00000051910.14	14.6061	-3.82636	0.897916	-4.26137	2.03175e-05	0.000926909	0.070494	Sox6	SRY (sex determining region Y)-box 6 [MGI:98368]	ND
ENSMUSG00000043760.17	13.6331	-3.81713	0.787045	-4.84996	1.23489e-06	8.69448e-05	0.0709461	Pkhd1	polycystic kidney and hepatic disease 1 [MGI:2155808]	Autosomal recessive polycystic kidney disease, also known as polycystic kidney and hepatic disease-1
ENSMUSG00000001027.8	11.2273	-3.81388	0.942533	-4.04642	5.20077e-05	0.00203585	0.0711062	Scn4a	sodium channel, voltage-gated, type IV, alpha [MGI:98250]	Several myotonia and periodic paralysis disorders
ENSMUSG00000005583.17	291.98	-3.7837	0.469741	-8.05487	7.95637e-16	1.09701e-12	0.0726094	Mef2c	myocyte enhancer factor 2C [MGI:99458]	Chromosome 5q14.3 deletion syndrome; Neurodevelopmental disorder with hypotonia, stereotypic hand movements, and impaired language
ENSMUSG00000027520.17	22.3847	-3.77475	0.959392	-3.93452	8.33618e-05	0.00295553	0.0730611	Zdbf2	zinc finger, DBF-type containing 2 [MGI:1921134]	ND
ENSMUSG00000108322.4	12.3076	-3.73111	0.797424	-4.67896	2.88332e-06	0.000176252	0.0753048	5430431A17Rik	RIKEN cDNA 5430431A17 gene [MGI:1918618]	ND
ENSMUSG00000086219.9	28.3087	-3.71914	0.74231	-5.01023	5.43664e-07	4.29702e-05	0.0759323	Srrm4os	serine/arginine repetitive matrix 4, opposite strand [MGI:1924048]	ND
ENSMUSG00000006435.17	67.0942	-3.67362	0.595584	-6.16809	6.91215e-10	1.31958e-07	0.0783667	Neurl1a	neuralized E3 ubiquitin protein ligase 1A [MGI:1334263]	ND
ENSMUSG00000030785.9	167.377	-3.66647	0.395988	-9.25904	2.06284e-20	6.39944e-17	0.0787559	Cox6a2	cytochrome c oxidase subunit 6A2 [MGI:104649]	Mitochondrial complex IV deficiency, nuclear type 18
ENSMUSG00000037139.16	60.4549	-3.65855	0.602964	-6.0676	1.29832e-09	2.20697e-07	0.0791894	Myom3	myomesin family, member 3 [MGI:2685280]	ND
ENSMUSG00000030827.6	80.9646	-3.65843	0.554322	-6.59983	4.11642e-11	1.11045e-08	0.0791961	Fgf21	fibroblast growth factor 21 [MGI:1861377]	ND
ENSMUSG00000061816.16	2509.24	-3.64356	0.501347	-7.26753	3.66111e-13	2.06503e-10	0.0800166	Myl1	myosin, light polypeptide 1 [MGI:97269]	Congenital myopathy
ENSMUSG00000039891.7	53.5204	-3.63791	0.670065	-5.42918	5.66125e-08	5.71142e-06	0.0803305	Txlnb	taxilin beta [MGI:2671945]	ND
ENSMUSG00000057604.10	42.3085	-3.62131	0.623353	-5.80941	6.26939e-09	8.6441e-07	0.0812598	Lmcd1	LIM and cysteine-rich domains 1 [MGI:1353635]	ND
ENSMUSG00000052374.17	307.706	-3.62005	0.588551	-6.15078	7.71007e-10	1.40697e-07	0.081331	Actn2	actinin alpha 2 [MGI:109192]	Cardiomyopathy, dilated, with or without LVNC; Cardiomyopathy, hypertrophic, with or without LVNC; Congenital myopathy; Myopathy, distal, adult onset
ENSMUSG00000113178.2	11.1923	-3.61952	0.778212	-4.65107	3.30212e-06	0.000197	0.0813609	Mylf-ps	myosin light chain, alkali, fast skeletal muscle, pseudogene [MGI:97270]	ND
ENSMUSG00000021798.15	295.098	-3.60277	0.591728	-6.08856	1.13928e-09	1.99117e-07	0.0823108	Ldb3	LIM domain binding 3 [MGI:1344412]	Cardiomyopathy, dilated, with or without LVNC; Cardiomyopathy, Hypertrophic; Left ventricular noncompaction; Myopathy, myofibrillar
ENSMUSG00000042828.13	20.4861	-3.59745	0.750719	-4.792	1.65126e-06	0.000111361	0.0826153	Trim72	tripartite motif-containing 72 [MGI:3612190]	ND
ENSMUSG00000025006.19	65.128	-3.59578	0.602152	-5.97155	2.35017e-09	3.83727e-07	0.0827108	Sorbs1	sorbin and SH3 domain containing 1 [MGI:700014]	Human disorders of insulin resistance
ENSMUSG00000058897.19	34.9858	-3.59082	0.478799	-7.49965	6.39878e-14	4.32222e-11	0.0829955	Col25a1	collagen, type XXV, alpha 1 [MGI:1924268]	Fibrosis of extraocular muscles, congenital
ENSMUSG00000038403.11	47.5516	-3.57625	0.577228	-6.19555	5.80807e-10	1.144e-07	0.0838382	Hfe2	hemojuvelin BMP co-receptor [MGI:1916835]	Hemochromatosis type 2A, also called juvenile hemochromatosis (JH)
ENSMUSG00000028328.14	10.6287	-3.55825	0.891615	-3.99079	6.58535e-05	0.002426	0.0848908	Tmod1	tropomodulin 1 [MGI:98775]	ND
ENSMUSG00000087591.8	32.2209	-3.55731	0.523043	-6.80119	1.03759e-11	3.57652e-09	0.0849458	Gm14635	predicted gene 14635 [MGI:3705138]	ND
ENSMUSG00000006362.17	19.3345	-3.55471	0.669761	-5.30742	1.11186e-07	9.99783e-06	0.0850994	Cbfa2t3	CBFA2/RUNX1 translocation partner 3 [MGI:1338013]	The t(16;21)(q24;q22) translocation is one of the less common karyotypic abnormalities in acute myeloid leukemia
ENSMUSG00000026141.14	41.3842	-3.53403	0.462103	-7.64771	2.04595e-14	2.01063e-11	0.0863278	Col19a1	collagen, type XIX, alpha 1 [MGI:1095415]	ND
ENSMUSG00000018845.15	23.2846	-3.53345	0.522371	-6.76426	1.33996e-11	4.15689e-09	0.0863625	Unc45b	unc-45 myosin chaperone B [MGI:2443377]	Cataract development
ENSMUSG00000063296.6	16.9602	-3.50436	0.762191	-4.59774	4.27097e-06	0.000239812	0.0881218	Tmem117	transmembrane protein 117 [MGI:2444580]	ND
ENSMUSG00000022510.15	11.2998	-3.48413	1.01075	-3.44706	0.000566716	0.0134462	0.0893661	Trp63	transformation related protein 63 [MGI:1330810]	Mutations in TP63 are associated with EEC (Ectrodactyly, Ectodermal dysplasia, Clefting) syndrome, a developmental disorder characterized by limb, skin, and craniofacial abnormalities
ENSMUSG00000041476.13	221.271	-3.47019	0.454646	-7.63273	2.29839e-14	2.03719e-11	0.0902339	Smpx	small muscle protein, X-linked [MGI:1913356]	X-linked deafness-4
ENSMUSG00000025170.14	30.7823	-3.41318	0.639516	-5.33713	9.44286e-08	8.55302e-06	0.0938706	Rab40b	Rab40B, member RAS oncogene family [MGI:2183451]	ND
ENSMUSG00000028834.14	44.9395	-3.40591	0.683856	-4.98045	6.3438e-07	4.88946e-05	0.0943452	Trim63	tripartite motif-containing 63 [MGI:2447992]	ND
ENSMUSG00000019787.10	96.2172	-3.39163	0.625201	-5.42486	5.80002e-08	5.72905e-06	0.0952835	Trdn	triadin [MGI:1924007]	Cardiac arrhythmia syndrome, with or without skeletal muscle weakness
ENSMUSG00000052920.17	18.7676	-3.38782	0.835274	-4.05594	4.99341e-05	0.00196475	0.0955356	Prkg1	protein kinase, cGMP-dependent, type I [MGI:108174]	ND
ENSMUSG00000087579.9	14.2172	-3.3808	0.797853	-4.23738	2.26148e-05	0.00101064	0.0960013	Hectd2os	Hectd2, opposite strand [MGI:1919243]	ND
ENSMUSG00000051456.5	20.9312	-3.37514	0.577696	-5.84241	5.1452e-09	7.42404e-07	0.0963791	Hspb3	heat shock protein 3 [MGI:1928479]	Autosomal dominant distal hereditary motor neuropathy type 2C.
ENSMUSG00000032968.5	36.4609	-3.35618	0.483581	-6.94027	3.91365e-12	1.5666e-09	0.0976538	Inha	inhibin alpha [MGI:96569]	Male infertility and premature ovarian failure in female human patients
ENSMUSG00000037736.21	30.4941	-3.35216	0.691294	-4.84911	1.24017e-06	8.69448e-05	0.0979262	Limch1	LIM and calponin homology domains 1 [MGI:1924819]	ND
ENSMUSG00000066705.8	108.8	-3.34704	0.347698	-9.62627	6.19353e-22	2.56185e-18	0.0982746	Fxyd6	FXYD domain-containing ion transport regulator 6 [MGI:1890226]	ND
ENSMUSG00000051747.16	1106.74	-3.34328	0.566946	-5.89701	3.70158e-09	5.67073e-07	0.0985306	Ttn	titin [MGI:98864]	Cardiomyopathy, dilated; Cardiomyopathy, familial hypertrophic; Congenital myopathy with cardiomyopathy; Muscular dystrophy, limb-girdle, autosomal recessive; Myopathy, myofibrillar, with early respiratory failure; Tibial muscular dystrophy, tardive
ENSMUSG00000000794.10	48.0837	-3.31446	0.609018	-5.4423	5.25975e-08	5.39407e-06	0.100519	Kcnn3	potassium intermediate/small conductance calcium-activated channel, subfamily N, member 3 [MGI:2153183]	Zimmermann-Laband syndrome
ENSMUSG00000026418.17	1357.97	-3.30718	0.487629	-6.78217	1.18385e-11	3.97038e-09	0.101027	Tnni1	troponin I, skeletal, slow 1 [MGI:105073]	ND
ENSMUSG00000027022.15	51.8991	-3.30687	1.11339	-2.97009	0.00297716	0.0475464	0.101049	Xirp2	xin actin-binding repeat containing 2 [MGI:2685198]	ND
ENSMUSG00000017493.13	50.4585	-3.30172	0.484799	-6.81049	9.7266e-12	3.4485e-09	0.101411	Igfbp4	insulin-like growth factor binding protein 4 [MGI:96439]	ND
ENSMUSG00000020882.18	88.5732	-3.3002	0.524369	-6.29366	3.10058e-10	6.87056e-08	0.101517	Cacnb1	calcium channel, voltage-dependent, beta 1 subunit [MGI:102522]	ND
ENSMUSG00000026100.7	30.4696	-3.29025	0.554512	-5.9336	2.96359e-09	4.71477e-07	0.10222	Mstn	myostatin [MGI:95691]	Myostatin-related muscle hypertrophy
ENSMUSG00000033032.16	41.8149	-3.29007	0.49379	-6.66289	2.68494e-11	7.93271e-09	0.102233	Afap1l1	actin filament associated protein 1-like 1 [MGI:2147199]	ND
ENSMUSG00000031461.5	126.229	-3.28483	0.424381	-7.74027	9.92052e-15	1.11912e-11	0.102605	Myom2	myomesin 2 [MGI:1328358]	ND
ENSMUSG00000027861.14	321.822	-3.28463	0.525833	-6.24653	4.19658e-10	8.67923e-08	0.102619	Casq2	calsequestrin 2 [MGI:1309469]	Ventricular tachycardia, catecholaminergic polymorphic
ENSMUSG00000079243.6	132.328	-3.27423	0.609157	-5.37501	7.65768e-08	7.14467e-06	0.103362	Xirp1	xin actin-binding repeat containing 1 [MGI:1333878]	ND
ENSMUSG00000038807.20	77.3382	-3.2729	0.605052	-5.40929	6.32734e-08	6.12269e-06	0.103457	Rap1gap2	RAP1 GTPase activating protein 2 [MGI:3028623]	ND
ENSMUSG00000054484.15	10.5373	-3.27159	0.806171	-4.05819	4.94547e-05	0.00195441	0.103551	Tmem62	transmembrane protein 62 [MGI:2139461]	ND
ENSMUSG00000085779.2	19.6568	-3.26825	0.900288	-3.63022	0.000283176	0.00796811	0.103791	Atcayos	ataxia, cerebellar, Cayman type, opposite strand [MGI:1916928]	ND
ENSMUSG00000028518.9	14.3841	-3.26779	0.660072	-4.95066	7.39614e-07	5.52884e-05	0.103824	Prkaa2	protein kinase, AMP-activated, alpha 2 catalytic subunit [MGI:1336173]	ND
ENSMUSG00000031097.16	218.629	-3.26299	0.500122	-6.52438	6.82813e-11	1.72919e-08	0.10417	Tnni2	troponin I, skeletal, fast 2 [MGI:105070]	Arthrogryposis, distal, type 2B1
ENSMUSG00000061723.19	847.537	-3.25957	0.468792	-6.95313	3.57271e-12	1.47779e-09	0.104417	Tnnt3	troponin T3, skeletal, fast [MGI:109550]	Arthrogryposis, distal, type 2B2
ENSMUSG00000055027.18	203.607	-3.25828	0.465821	-6.99471	2.658e-12	1.17797e-09	0.10451	Smyd1	SET and MYND domain containing 1 [MGI:104790]	ND
ENSMUSG00000025175.13	28.8984	-3.24963	0.553241	-5.87381	4.25883e-09	6.29141e-07	0.105139	Fn3k	fructosamine 3 kinase [MGI:1926834]	ND
ENSMUSG00000062694.8	182.97	-3.24409	0.430815	-7.53011	5.06972e-14	3.93188e-11	0.105544	Cav3	caveolin 3 [MGI:107570]	Limb-Girdle muscular dystrophy type-1C (LGMD-1C), hyperCKemia or rippling muscle disease (RMD)
ENSMUSG00000026489.14	21.3797	-3.22854	0.804816	-4.01152	6.03281e-05	0.00226166	0.106687	Coq8a	coenzyme Q8A [MGI:1914676]	ND
ENSMUSG00000031972.6	3945.59	-3.22641	0.566941	-5.6909	1.26371e-08	1.52246e-06	0.106845	Acta1	actin alpha 1, skeletal muscle [MGI:87902]	Myopathy, scapulohumeroperoneal; Congenital myopathy, typical, autosomal dominant; Congenital myopathy, severe infantile, autosomal recessive; Congenital myopathy, severe infantile, autosomal dominant
ENSMUSG00000002007.6	18.551	-3.22565	0.584771	-5.51609	3.46618e-08	3.64507e-06	0.106901	Srpk3	serine/arginine-rich protein specific kinase 3 [MGI:1891338]	ND
ENSMUSG00000057897.15	22.4916	-3.21773	0.786838	-4.08945	4.32403e-05	0.00176503	0.107489	Camk2b	calcium/calmodulin-dependent protein kinase II, beta [MGI:88257]	ND
ENSMUSG00000044951.18	100.087	-3.21664	0.44191	-7.27894	3.36464e-13	1.98818e-10	0.107571	Mylk4	myosin light chain kinase family, member 4 [MGI:3643758]	ND
ENSMUSG00000044734.17	20.0679	-3.20691	0.734365	-4.36692	1.26012e-05	0.000613207	0.108299	Serpinb1a	serine (or cysteine) peptidase inhibitor, clade B, member 1a [MGI:1913472]	ND
ENSMUSG00000091898.9	1627.55	-3.19506	0.535282	-5.96893	2.38816e-09	3.84866e-07	0.109192	Tnnc1	troponin C, cardiac/slow skeletal [MGI:98779]	Cardiomyopathy, dilated; Cardiomyopathy, hypertrophic
ENSMUSG00000024617.17	39.9581	-3.18533	0.703155	-4.53006	5.89672e-06	0.000314045	0.109931	Camk2a	calcium/calmodulin-dependent protein kinase II alpha [MGI:88256]	ND
ENSMUSG00000042451.13	28.4349	-3.17552	0.68267	-4.65161	3.29348e-06	0.000197	0.110681	Mybph	myosin binding protein H [MGI:1858196]	ND
ENSMUSG00000020908.15	1021.33	-3.16708	0.453977	-6.9763	3.03065e-12	1.2968e-09	0.111331	Myh3	myosin, heavy polypeptide 3, skeletal muscle, embryonic [MGI:1339709]	Arthrogryposis, distal, type 2A (Freeman-Sheldon); Arthrogryposis, distal, type 2B3 (Sheldon-Hall); Contractures, pterygia, and spondylocarpostarsal fusion syndrome; Contractures, pterygia, and spondylocarpotarsal fusion syndrome
ENSMUSG00000004939.8	20.8446	-3.14956	0.735126	-4.28438	1.83246e-05	0.000851184	0.112691	Nmrk2	nicotinamide riboside kinase 2 [MGI:1916814]	ND
ENSMUSG00000033849.4	12.9371	-3.14732	0.709257	-4.43749	9.10148e-06	0.000453575	0.112866	B3galt2	UDP-Gal:betaGlcNAc beta 1,3-galactosyltransferase, polypeptide 2 [MGI:1349461]	ND
ENSMUSG00000051043.17	73.1021	-3.1395	0.633627	-4.95481	7.24001e-07	5.44493e-05	0.113479	Gprc5c	G protein-coupled receptor, family C, group 5, member C [MGI:1917605]	ND
ENSMUSG00000032355.17	12.7599	-3.136	0.799312	-3.92337	8.73191e-05	0.00307825	0.113755	Mlip	muscular LMNA-interacting protein [MGI:1916892]	ND
ENSMUSG00000020067.9	66.5179	-3.12109	0.577062	-5.40858	6.3525e-08	6.12269e-06	0.114937	Mypn	myopalladin [MGI:1916052]	Cardiomyopathy, dilated; Cardiomyopathy, familial restrictive; Cardiomyopathy, hypertrophic; Congenital myopathy
ENSMUSG00000030470.16	110.168	-3.10718	0.618107	-5.02693	4.9839e-07	3.99002e-05	0.11605	Csrp3	cysteine and glycine-rich protein 3 [MGI:1330824]	Cardiomyopathy, dilated; cardiomyopathy, hypertrophic
ENSMUSG00000042485.8	109.722	-3.1053	0.60944	-5.09534	3.48115e-07	2.89917e-05	0.116201	Mustn1	musculoskeletal, embryonic nuclear protein 1 [MGI:1913425]	ND
ENSMUSG00000020475.4	219.04	-3.09672	0.481268	-6.4345	1.23878e-10	2.90037e-08	0.116895	Pgam2	phosphoglycerate mutase 2 [MGI:1933118]	Muscle phosphoglycerate mutase eficiency, also known as glycogen storage disease X
ENSMUSG00000033044.13	21.528	-3.08736	0.949146	-3.25277	0.00114284	0.0230747	0.117655	Dhrs7c	dehydrogenase/reductase 7C [MGI:1915710]	ND
ENSMUSG00000022519.15	232.404	-3.08348	0.490707	-6.28375	3.30497e-10	7.19498e-08	0.117972	Srl	sarcalumenin [MGI:2146620]	ND
ENSMUSG00000064246.11	21.7579	-3.05397	0.730282	-4.18191	2.89071e-05	0.00126306	0.12041	Chil1	chitinase 3 like 1 [MGI:1340899]	Asthma and schizophrenia
ENSMUSG00000067276.6	10.4917	-3.05095	0.848416	-3.59605	0.000323089	0.00888961	0.120663	Capn6	calpain 6 [MGI:1100850]	ND
ENSMUSG00000031791.9	114.129	-3.05023	0.524157	-5.81929	5.90964e-09	8.23963e-07	0.120723	Tmem38a	transmembrane protein 38A [MGI:1921416]	ND
ENSMUSG00000044197.9	12.8721	-3.04228	0.863521	-3.52311	0.000426512	0.0108677	0.12139	Gpr146	G protein-coupled receptor 146 [MGI:1933113]	ND
ENSMUSG00000050503.10	28.5619	-3.03214	0.595867	-5.08862	3.60673e-07	2.98372e-05	0.122246	Fbxl22	F-box and leucine-rich repeat protein 22 [MGI:1921415]	ND
ENSMUSG00000075307.4	140.194	-3.02256	0.561291	-5.38502	7.24349e-08	6.86141e-06	0.12306	Klhl41	kelch-like 41 [MGI:2683854]	Nemaline myopathy
ENSMUSG00000025129.3	30.2188	-3.02244	0.791982	-3.8163	0.00013547	0.00439992	0.123071	Ppp1r27	protein phosphatase 1, regulatory subunit 27 [MGI:1915951]	ND
ENSMUSG00000032503.19	100.195	-3.01201	0.397559	-7.57625	3.55695e-14	2.94255e-11	0.123964	Arpp21	cyclic AMP-regulated phosphoprotein, 21 [MGI:107562]	ND
ENSMUSG00000049134.16	42.4629	-3.00415	0.656315	-4.57731	4.70998e-06	0.000257472	0.124641	Nrap	nebulin-related anchoring protein [MGI:1098765]	ND
ENSMUSG00000041731.14	45.8785	-3.00382	0.6547	-4.58808	4.4735e-06	0.00024782	0.12467	Pgm5	phosphoglucomutase 5 [MGI:1925668]	ND
ENSMUSG00000072945.4	13.3538	-2.97237	0.774002	-3.84026	0.000122902	0.00406692	0.127417	Ripply1	ripply transcriptional repressor 1 [MGI:3614797]	ND
ENSMUSG00000035296.15	18.0322	-2.95657	0.671328	-4.40407	1.06241e-05	0.000525235	0.12882	Sgcg	sarcoglycan, gamma (dystrophin-associated glycoprotein) [MGI:1346524]	Autosomal recessive muscular dystrophy, in particular limb-girdle muscular dystrophy, type 2C (LGMD2C)
ENSMUSG00000041592.17	15.0748	-2.94914	0.756442	-3.8987	9.67111e-05	0.00334286	0.129486	Sdk2	sidekick cell adhesion molecule 2 [MGI:2443847]	ND
ENSMUSG00000044938.9	59.437	-2.94194	0.436672	-6.73718	1.6149e-11	4.88764e-09	0.130133	Klhl31	kelch-like 31 [MGI:3045305]	ND
ENSMUSG00000026950.19	817.372	-2.93752	0.48715	-6.03001	1.63946e-09	2.7492e-07	0.130532	Neb	nebulin [MGI:97292]	Arthrogryposis multiplex congenita; Nemaline myopathy, autosomal recessive
ENSMUSG00000061086.13	1577.3	-2.91353	0.517886	-5.62581	1.84637e-08	2.06493e-06	0.132721	Myl4	myosin, light polypeptide 4 [MGI:97267]	Atrial fibrillation, familial
ENSMUSG00000078815.9	11.628	-2.89555	0.648266	-4.46661	7.94674e-06	0.000404144	0.134385	Cacng6	calcium channel, voltage-dependent, gamma subunit 6 [MGI:1859168]	Aspirin-intolerant asthma
ENSMUSG00000027797.16	178.88	-2.89281	0.501546	-5.76779	8.03186e-09	1.0275e-06	0.134641	Dclk1	doublecortin-like kinase 1 [MGI:1330861]	ND
ENSMUSG00000036617.18	45.7801	-2.88233	0.632347	-4.55814	5.16085e-06	0.000279655	0.135623	Etl4	enhancer trap locus 4 [MGI:95454]	ND
ENSMUSG00000100410.3	11.2617	-2.8814	0.660684	-4.36123	1.29332e-05	0.000624468	0.13571	2310020H05Rik	RIKEN cDNA 2310020H05 gene [MGI:1916853]	ND
ENSMUSG00000026414.14	1144.02	-2.87444	0.488835	-5.88017	4.09837e-09	6.12731e-07	0.136367	Tnnt2	troponin T2, cardiac [MGI:104597]	Cardiomyopathy, dilated; Cardiomyopathy, familial restrictive; Cardiomyopathy, hypertrophic; Left ventricular NDcompaction
ENSMUSG00000040666.20	11.4918	-2.8729	0.636255	-4.51532	6.32213e-06	0.000332894	0.136512	Sh3bgr	SH3-binding domain glutamic acid-rich protein [MGI:1354740]	ND
ENSMUSG00000031312.6	53.6871	-2.86456	0.550669	-5.20195	1.97204e-07	1.72331e-05	0.137304	Itgb1bp2	integrin beta 1 binding protein 2 [MGI:1353420]	ND
ENSMUSG00000050071.9	45.2576	-2.85741	0.502712	-5.68399	1.31589e-08	1.57008e-06	0.137986	Bex1	brain expressed X-linked 1 [MGI:1328321]	ND
ENSMUSG00000042686.6	38.3894	-2.84621	0.49281	-5.77547	7.67393e-09	9.91935e-07	0.139061	Jph1	junctophilin 1 [MGI:1891495]	Charcot-Marie-Tooth disease, axonal, autosomal dominant, type 2K
ENSMUSG00000030353.16	70.6469	-2.84513	0.413469	-6.88111	5.93871e-12	2.30292e-09	0.139165	Tead4	TEA domain family member 4 [MGI:106907]	ND
ENSMUSG00000028348.8	200.377	-2.83965	0.506145	-5.61035	2.01914e-08	2.2173e-06	0.139695	Cavin4	caveolae associated 4 [MGI:1915266]	ND
ENSMUSG00000073600.6	35.756	-2.83582	0.600784	-4.72019	2.35621e-06	0.000149174	0.140066	Prob1	proline rich basic protein 1 [MGI:2686460]	ND
ENSMUSG00000041548.5	453.325	-2.82938	0.489265	-5.78293	7.34114e-09	9.58907e-07	0.140692	Hspb8	heat shock protein 8 [MGI:2135756]	Charcot-Marie-Tooth disease, axonal, type 2L; Neuronopathy, distal hereditary motor, autosomal dominant
ENSMUSG00000044086.9	148.287	-2.81613	0.569229	-4.94727	7.52605e-07	5.59226e-05	0.141991	Lmod3	leiomodin 3 (fetal) [MGI:2444169]	Nemaline myopathy
ENSMUSG00000006576.17	37.3842	-2.81406	0.564872	-4.98177	6.30066e-07	4.88656e-05	0.142195	Slc4a3	solute carrier family 4 (anion exchanger), member 3 [MGI:109350]	ND
ENSMUSG00000038239.12	108.146	-2.80721	0.554268	-5.06472	4.09011e-07	3.33909e-05	0.142872	Hrc	histidine rich calcium binding protein [MGI:96226]	ND
ENSMUSG00000006457.5	185.099	-2.80271	0.460085	-6.09171	1.11709e-09	1.98029e-07	0.143318	Actn3	actinin alpha 3 [MGI:99678]	Alpha-actinin-3 deficiency; Sprinting performance
ENSMUSG00000031970.18	18.5645	-2.794	0.563276	-4.96027	7.03941e-07	5.32634e-05	0.144186	Dbndd1	dysbindin domain containing 1 [MGI:1919435]	ND
ENSMUSG00000061603.9	63.4339	-2.78941	0.578735	-4.81984	1.43676e-06	9.85017e-05	0.144645	Akap6	A kinase anchor protein 6 [MGI:3050566]	ND
ENSMUSG00000039376.14	334.701	-2.78049	0.410726	-6.76968	1.29065e-11	4.1066e-09	0.145543	Synpo2l	synaptopodin 2-like [MGI:1916010]	ND
ENSMUSG00000034898.18	27.254	-2.7753	0.672384	-4.12755	3.66653e-05	0.00155815	0.146067	Filip1	filamin A interacting protein 1 [MGI:1917848]	ND
ENSMUSG00000030592.19	101.736	-2.76625	0.564611	-4.89939	9.6133e-07	6.97611e-05	0.146986	Ryr1	ryanodine receptor 1, skeletal muscle [MGI:99659]	Malignant hyperthermia susceptibility, central core disease, and minicore myopathy with external ophthalmoplegia
ENSMUSG00000022803.13	30.3189	-2.75887	0.48116	-5.7338	9.82076e-09	1.21866e-06	0.147739	Popdc2	popeye domain containing 2 [MGI:1930150]	ND
ENSMUSG00000021636.16	20.6199	-2.74551	0.466272	-5.88823	3.90356e-09	5.90723e-07	0.149114	Marveld2	MARVEL (membrane-associating) domain containing 2 [MGI:2446166]	Deafness autosomal recessive type 49 (DFNB49)
ENSMUSG00000018166.9	38.1248	-2.74454	0.483617	-5.67504	1.38658e-08	1.62321e-06	0.149214	Erbb3	erb-b2 receptor tyrosine kinase 3 [MGI:95411]	Lethal congenital contractural syndrome 2; Erythroleukemia, familial, Visceral neuropathy, familial, 1, autosomal recessive
ENSMUSG00000002980.15	57.4551	-2.74325	0.634158	-4.32582	1.51967e-05	0.00071702	0.149348	Bcam	basal cell adhesion molecule [MGI:1929940]	Epithelial cell cancer and vaso-occlusion of red blood cells in sickle cell disease
ENSMUSG00000068747.15	23.6522	-2.74021	0.687871	-3.98361	6.78762e-05	0.00247728	0.149663	Sort1	sortilin 1 [MGI:1338015]	ND
ENSMUSG00000057123.15	13.7898	-2.71144	0.588762	-4.60532	4.11823e-06	0.000233348	0.152678	Gja5	gap junction protein, alpha 5 [MGI:95716]	Atrial fibrillation
ENSMUSG00000020173.18	85.511	-2.70454	0.427297	-6.32941	2.46094e-10	5.55233e-08	0.15341	Cobl	cordon-bleu WH2 repeat [MGI:105056]	ND
ENSMUSG00000031636.8	167.762	-2.70092	0.577165	-4.67963	2.87399e-06	0.000176252	0.153795	Pdlim3	PDZ and LIM domain 3 [MGI:1859274]	Aberrant alternative splicing of this gene may play a role in myotonic dystrophy
ENSMUSG00000053799.9	16.1819	-2.68641	0.714012	-3.76241	0.000168281	0.00515606	0.15535	Exoc6	exocyst complex component 6 [MGI:1351611]	Autosomal-dominant form of nonsyndromic optic nerve aplasia (ONA)
ENSMUSG00000050556.10	14.2436	-2.67673	0.671613	-3.98552	6.73337e-05	0.00247202	0.156396	Kcnb1	potassium voltage gated channel, Shab-related subfamily, member 1 [MGI:96666]	ND
ENSMUSG00000021200.15	17.0827	-2.66937	0.753463	-3.54281	0.000395893	0.0102775	0.157195	Asb2	ankyrin repeat and SOCS box-containing 2 [MGI:1929743]	ND
ENSMUSG00000055489.9	73.4639	-2.66414	0.41353	-6.44244	1.17566e-10	2.80554e-08	0.157766	Ano5	anoctamin 5 [MGI:3576659]	Gnathodiaphyseal dysplasia; Miyoshi muscular dystrophy; Muscular dystrophy, Limb-girdle, Autosomal recessive
ENSMUSG00000068614.8	1922.86	-2.65267	0.574927	-4.61391	3.95158e-06	0.00022888	0.159026	Actc1	actin, alpha, cardiac muscle 1 [MGI:87905]	Atrial septal defect; Cardiomyopathy, dilated; Cardiomyopathy, hypertrophic; Left ventricular noncompaction
ENSMUSG00000047591.6	18.8761	-2.64507	0.617477	-4.28367	1.83832e-05	0.000851184	0.159866	Mafa	MAF bZIP transcription factor A [MGI:2673307]	ND
ENSMUSG00000009214.10	491.476	-2.63963	0.476476	-5.5399	3.0265e-08	3.2099e-06	0.160469	Mymk	myomaker, myoblast fusion factor [MGI:1913389]	Carey-Fineman-Ziter syndrome
ENSMUSG00000102411.2	31.4511	-2.63867	0.845074	-3.12241	0.00179376	0.0326692	0.160576	Gm36936	predicted gene, 36936 [MGI:5610164]	ND
ENSMUSG00000020176.18	70.8301	-2.63832	0.71224	-3.70425	0.000212014	0.00629397	0.160615	Grb10	growth factor receptor bound protein 10 [MGI:103232]	ND
ENSMUSG00000039824.5	198.651	-2.62199	0.480486	-5.45696	4.84355e-08	5.00863e-06	0.162443	Myl6b	myosin, light polypeptide 6B [MGI:1917789]	ND
ENSMUSG00000074001.4	38.9397	-2.61322	0.462331	-5.65227	1.58345e-08	1.81936e-06	0.163434	Klhl40	kelch-like 40 [MGI:1919580]	Nemaline myopathy, autosomal recessive
ENSMUSG00000028927.7	32.3101	-2.60199	0.856167	-3.03911	0.00237275	0.0404443	0.164711	Padi2	peptidyl arginine deiminase, type II [MGI:1338892]	Alzheimer disease, multiple sclerosis, and glaucoma pathogenesis
ENSMUSG00000015843.11	16.6685	-2.59851	0.645392	-4.02626	5.6672e-05	0.00216642	0.165109	Rxrg	retinoid X receptor gamma [MGI:98216]	ND
ENSMUSG00000001763.15	10.1004	-2.59842	0.674565	-3.85199	0.000117162	0.00394001	0.16512	Tspan33	tetraspanin 33 [MGI:1919012]	ND
ENSMUSG00000030672.13	2439.83	-2.59216	0.447888	-5.78753	7.143e-09	9.42952e-07	0.165837	Mylpf	myosin light chain, phosphorylatable, fast skeletal muscle [MGI:97273]	Arthrogryposis, distal, type 1C
ENSMUSG00000027257.14	109.743	-2.58814	0.457379	-5.65864	1.52576e-08	1.76946e-06	0.1663	Pacsin3	protein kinase C and casein kinase substrate in neurons 3 [MGI:1891410]	ND
ENSMUSG00000037887.12	11.8521	-2.56107	0.633049	-4.0456	5.21884e-05	0.0020365	0.16945	Dusp8	dual specificity phosphatase 8 [MGI:106626]	ND
ENSMUSG00000033763.15	129.878	-2.55739	0.499932	-5.11547	3.12963e-07	2.67832e-05	0.169883	Mtss2	MTSS I-BAR domain containing 2 [MGI:3039591]	Intellectual developmental disorder with ocular anomalies and distinctive facial features
ENSMUSG00000080850.2	19.5208	-2.54657	0.61265	-4.15666	3.22939e-05	0.00139144	0.171161	Gm12439	predicted gene 12439 [MGI:3651708]	ND
ENSMUSG00000026308.9	40.9121	-2.54163	0.53338	-4.76513	1.8873e-06	0.000123913	0.171749	Klhl30	kelch-like 30 [MGI:1918038]	ND
ENSMUSG00000101746.3	10.6268	-2.52847	0.755526	-3.34663	0.000817991	0.017653	0.173322	2310043L19Rik	RIKEN cDNA 2310043L19 gene [MGI:1922839]	ND
ENSMUSG00000032737.14	53.7655	-2.52391	0.658555	-3.8325	0.000126848	0.00417728	0.173871	Inppl1	inositol polyphosphate phosphatase-like 1 [MGI:1333787]	ND
ENSMUSG00000031626.19	41.7101	-2.52327	0.470357	-5.3646	8.11308e-08	7.42883e-06	0.173948	Sorbs2	sorbin and SH3 domain containing 2 [MGI:1924574]	ND
ENSMUSG00000026458.14	27.1293	-2.51548	0.632358	-3.97793	6.95166e-05	0.00252971	0.17489	Ppfia4	protein tyrosine phosphatase, receptor type, f polypeptide (PTPRF), interacting protein (liprin), alpha 4 [MGI:1915757]	ND
ENSMUSG00000079588.4	81.7795	-2.49808	0.515903	-4.84215	1.2844e-06	8.90394e-05	0.177012	Tmem182	transmembrane protein 182 [MGI:1923725]	ND
ENSMUSG00000005958.16	23.431	-2.49407	0.612955	-4.06893	4.7229e-05	0.00188445	0.177505	Ephb3	Eph receptor B3 [MGI:104770]	ND
ENSMUSG00000036782.14	43.8406	-2.47731	0.427216	-5.79872	6.68242e-09	9.01327e-07	0.179579	Klhl13	kelch-like 13 [MGI:1914705]	ND
ENSMUSG00000033060.17	98.8776	-2.4729	0.461021	-5.36396	8.14183e-08	7.42883e-06	0.180129	Lmo7	LIM domain only 7 [MGI:1353586]	ND
ENSMUSG00000031409.2	38.0589	-2.46351	0.545625	-4.51502	6.33112e-06	0.000332894	0.181305	Tceal6	transcription elongation factor A (SII)-like 6 [MGI:1923939]	ND
ENSMUSG00000075225.16	11.6217	-2.45373	0.728354	-3.36887	0.000754772	0.0166654	0.182538	Ccdc162	coiled-coil domain containing 162 [MGI:1923223]	ND
ENSMUSG00000020182.17	27.2056	-2.45066	0.52791	-4.64219	3.44734e-06	0.00020274	0.182927	Ddc	dopa decarboxylase [MGI:94876]	Aromatic L-amino-acid decarboxylase deficiency (AADCD)
ENSMUSG00000052135.9	10.7388	-2.42992	0.677581	-3.58617	0.000335574	0.00913189	0.185576	Foxo6	forkhead box O6 [MGI:2676586]	ND
ENSMUSG00000019528.19	86.5696	-2.42984	0.374096	-6.49522	8.29141e-11	2.01741e-08	0.185586	Gyg	glycogenin 1 [MGI:1351614]	Glycogen storage disease XV; Polyglucosan body myopathy
ENSMUSG00000029381.17	23.8507	-2.394	0.781281	-3.0642	0.00218251	0.0381447	0.190254	Shroom3	shroom family member 3 [MGI:1351655]	ND
ENSMUSG00000035615.13	27.0222	-2.39177	0.594086	-4.02597	5.67399e-05	0.00216642	0.190548	Frmpd1	FERM and PDZ domain containing 1 [MGI:2446274]	ND
ENSMUSG00000028977.18	41.9207	-2.38787	0.610406	-3.91194	9.15568e-05	0.00317354	0.191064	Casz1	castor zinc finger 1 [MGI:1196251]	ND
ENSMUSG00000020836.16	41.1844	-2.37683	0.482906	-4.92192	8.56983e-07	6.32994e-05	0.192532	Coro6	coronin 6 [MGI:2183448]	ND
ENSMUSG00000027868.12	59.048	-2.36437	0.502403	-4.70613	2.52462e-06	0.000157427	0.194202	Tbx15	T-box 15 [MGI:1277234]	Cousin syndrome
ENSMUSG00000021253.8	48.4528	-2.36312	0.515576	-4.58345	4.57367e-06	0.000251127	0.194371	Tgfb3	transforming growth factor, beta 3 [MGI:98727]	Aortic aneurysms and dissections, as well as familial arrhythmogenic right ventricular dysplasia 1
ENSMUSG00000038967.14	33.673	-2.35442	0.569218	-4.13624	3.53042e-05	0.00151066	0.195546	Pdk2	pyruvate dehydrogenase kinase, isoenzyme 2 [MGI:1343087]	ND
ENSMUSG00000074971.5	26.4837	-2.34486	0.416809	-5.62574	1.8471e-08	2.06493e-06	0.196846	Fibin	fin bud initiation factor homolog (zebrafish) [MGI:1914856]	ND
ENSMUSG00000061451.14	27.9637	-2.34485	0.638616	-3.67178	0.000240869	0.00703281	0.196847	Tmem151a	transmembrane protein 151A [MGI:2147713]	Episodic kinesigenic dyskinesia
ENSMUSG00000060429.13	85.4383	-2.33679	0.539036	-4.33512	1.4568e-05	0.000695288	0.197951	Sntb1	syntrophin, basic 1 [MGI:101781]	ND
ENSMUSG00000033377.15	11.6462	-2.33613	0.641518	-3.64157	0.000270983	0.00765974	0.198041	Palmd	palmdelphin [MGI:2148896]	ND
ENSMUSG00000019933.8	10.8323	-2.32572	0.666792	-3.48793	0.000486777	0.0119612	0.199475	Mrln	myoregulin [MGI:1916813]	ND
ENSMUSG00000021373.17	133.49	-2.31666	0.453632	-5.10692	3.27451e-07	2.7455e-05	0.200731	Cap2	cyclase associated actin cytoskeleton regulatory protein 2 [MGI:1914502]	ND
ENSMUSG00000045659.19	10.664	-2.30924	0.612032	-3.77308	0.000161247	0.00500229	0.201766	Plekha7	pleckstrin homology domain containing, family A member 7 [MGI:2445094]	ND
ENSMUSG00000026971.16	35.1913	-2.29837	0.534029	-4.30383	1.67868e-05	0.000789042	0.203292	Itgb6	integrin beta 6 [MGI:96615]	ND
ENSMUSG00000040254.12	17.7453	-2.29687	0.471499	-4.87143	1.10796e-06	7.94718e-05	0.203503	Sema3d	sema domain, immunoglobulin domain (Ig), short basic domain, secreted, (semaphorin) 3D [MGI:1860118]	ND
ENSMUSG00000038375.16	186.07	-2.29509	0.39932	-5.74749	9.05776e-09	1.14692e-06	0.203756	Trp53inp2	transformation related protein 53 inducible nuclear protein 2 [MGI:1915978]	ND
ENSMUSG00000033065.15	101.956	-2.29348	0.481197	-4.7662	1.87733e-06	0.000123913	0.203983	Pfkm	phosphofructokinase, muscle [MGI:97548]	Glycogen storage disease type VII, also known as Tarui disease
ENSMUSG00000026459.6	1329.86	-2.28976	0.524766	-4.36339	1.28064e-05	0.000620758	0.20451	Myog	myogenin [MGI:97276]	ND
ENSMUSG00000020032.15	56.2656	-2.28179	0.414932	-5.49919	3.81534e-08	3.97853e-06	0.205642	Nuak1	NUAK family, SNF1-like kinase, 1 [MGI:1925226]	ND
ENSMUSG00000047617.12	15.8978	-2.26625	0.508698	-4.455	8.38936e-06	0.000423185	0.20787	Paxx	non-homologous end joining factor [MGI:2442831]	Severe Combined Immunodeficiency With Sensitivity To Ionizing Radiation and Lig4 Syndrome
ENSMUSG00000020190.14	136.882	-2.2647	0.41875	-5.40823	6.36496e-08	6.12269e-06	0.208093	Mknk2	MAP kinase-interacting serine/threonine kinase 2 [MGI:894279]	ND
ENSMUSG00000033295.15	45.2892	-2.26129	0.450357	-5.02111	5.13734e-07	4.08649e-05	0.208585	Ptprf	protein tyrosine phosphatase receptor type F [MGI:102695]	ND
ENSMUSG00000037940.18	15.9205	-2.26035	0.677988	-3.33392	0.000856326	0.018321	0.208721	Inpp4b	inositol polyphosphate-4-phosphatase, type II [MGI:2158925]	ND
ENSMUSG00000045664.6	10.9944	-2.25333	0.760054	-2.9647	0.00302981	0.0482011	0.209739	Cdc42ep2	CDC42 effector protein 2 [MGI:1929744]	ND
ENSMUSG00000006542.14	27.4787	-2.25325	0.616869	-3.65272	0.000259477	0.00742808	0.209751	Prkag3	protein kinase, AMP-activated, gamma 3 non-catalytic subunit [MGI:1891343]	ND
ENSMUSG00000052852.9	37.2845	-2.25108	0.365483	-6.1592	7.31126e-10	1.35411e-07	0.210066	Reep1	receptor accessory protein 1 [MGI:1098827]	Neuronopathy, distal hereditary motor, autosomal dominant; Neuronopathy, distal hereditary motor, autosomal recessive; Spastic paraplegia, autosomal dominant
ENSMUSG00000099906.3	123.283	-2.24258	0.472517	-4.74603	2.07452e-06	0.000134778	0.211308	Gm28653	predicted gene, 56936 [MGI:7337785]	ND
ENSMUSG00000044461.7	79.2746	-2.21874	0.398633	-5.56588	2.60835e-08	2.81452e-06	0.214829	Shisa2	shisa family member 2 [MGI:2444716]	ND
ENSMUSG00000029757.17	18.8146	-2.20806	0.612026	-3.60778	0.00030883	0.00853512	0.216426	Dync1i1	dynein cytoplasmic 1 intermediate chain 1 [MGI:107743]	ND
ENSMUSG00000030987.6	52.7924	-2.20194	0.544941	-4.0407	5.32921e-05	0.00206013	0.217345	Stim1	stromal interaction molecule 1 [MGI:107476]	Beckwith-Wiedemann syndrome, Wilms tumor, rhabdomyosarcoma, adrenocrotical carcinoma, and lung, ovarian, breast cancer, fatal classic Kaposi sarcoma, immunodeficiency due to defects in store-operated calcium entry (SOCE) in fibroblasts, ectodermal dysplasia and tubular aggregate myopathy
ENSMUSG00000009487.11	22.1349	-2.19969	0.519485	-4.23435	2.2921e-05	0.00101945	0.217685	Otog	otogelin [MGI:1202064]	Autosomal recessive nonsyndromic deafness, type 18B
ENSMUSG00000057969.16	24.3892	-2.19577	0.47295	-4.64271	3.4387e-06	0.00020274	0.218277	Sema3b	sema domain, immunoglobulin domain (Ig), short basic domain, secreted, (semaphorin) 3B [MGI:107561]	ND
ENSMUSG00000003134.11	13.8314	-2.19467	0.642072	-3.41811	0.000630586	0.0145988	0.218443	Tbc1d8	TBC1 domain family, member 8 [MGI:1927225]	ND
ENSMUSG00000032702.17	14.8992	-2.18583	0.589439	-3.70832	0.000208635	0.00623844	0.219785	Kank1	KN motif and ankyrin repeat domains 1 [MGI:2147707]	Cerebral palsy spastic quadriplegic type 2, a central nervous system development disorder.
ENSMUSG00000026213.16	27.4789	-2.17687	0.667872	-3.25941	0.00111644	0.0227364	0.221155	Stk11ip	serine/threonine kinase 11 interacting protein [MGI:1918978]	ND
ENSMUSG00000038859.8	18.5516	-2.17634	0.55003	-3.95676	7.59717e-05	0.0027405	0.221237	Baiap2l1	BAI1-associated protein 2-like 1 [MGI:1914148]	ND
ENSMUSG00000044033.17	48.6232	-2.17307	0.404455	-5.37284	7.75063e-08	7.17743e-06	0.221738	Ccdc141	coiled-coil domain containing 141 [MGI:1919735]	ND
ENSMUSG00000020722.6	133.241	-2.15973	0.529938	-4.07543	4.59294e-05	0.00184446	0.223799	Cacng1	calcium channel, voltage-dependent, gamma subunit 1 [MGI:1206582]	ND
ENSMUSG00000048583.17	188.069	-2.15609	0.444185	-4.85403	1.20978e-06	8.57837e-05	0.224364	Igf2	insulin-like growth factor 2 [MGI:96434]	Silver-Russell syndrome
ENSMUSG00000079471.5	121.95	-2.1485	0.570701	-3.76466	0.000166773	0.00513521	0.225547	Mymx	myomixer, myoblast fusion factor [MGI:3649059]	Carey-Fineman-Ziter syndrome 2
ENSMUSG00000032010.16	37.8306	-2.12916	0.499945	-4.25879	2.0554e-05	0.000934264	0.228591	Usp2	ubiquitin specific peptidase 2 [MGI:1858178]	ND
ENSMUSG00000001552.15	54.8486	-2.11303	0.567989	-3.7202	0.000199068	0.00598121	0.231161	Jup	junction plakoglobin [MGI:96650]	Naxos disease
ENSMUSG00000026594.15	31.5551	-2.10216	0.521567	-4.03046	5.56677e-05	0.00214528	0.23291	Ralgps2	Ral GEF with PH domain and SH3 binding motif 2 [MGI:1925505]	ND
ENSMUSG00000034327.18	19.9284	-2.10211	0.607892	-3.45802	0.000544154	0.0130104	0.232918	Kctd9	potassium channel tetramerisation domain containing 9 [MGI:2145579]	ND
ENSMUSG00000040694.5	54.2209	-2.10194	0.679752	-3.09221	0.00198672	0.0354213	0.232945	Apobec2	apolipoprotein B mRNA editing enzyme, catalytic polypeptide 2 [MGI:1343178]	ND
ENSMUSG00000056900.14	19.2969	-2.09756	0.531299	-3.94798	7.88124e-05	0.00280224	0.233653	Usp13	ubiquitin specific peptidase 13 (isopeptidase T-3) [MGI:1919857]	ND
ENSMUSG00000000631.21	100.317	-2.07889	0.370833	-5.606	2.07053e-08	2.25379e-06	0.236696	Myo18a	myosin XVIIIA [MGI:2667185]	ND
ENSMUSG00000051373.6	20.1344	-2.06987	0.512221	-4.04097	5.32317e-05	0.00206013	0.238181	Plpp7	phospholipid phosphatase 7 (inactive) [MGI:2445183]	ND
ENSMUSG00000036564.18	14.0417	-2.06705	0.565722	-3.65382	0.000258363	0.00742135	0.238647	Ndrg4	N-myc downstream regulated gene 4 [MGI:2384590]	ND
ENSMUSG00000035934.17	14.1701	-2.04049	0.683289	-2.98628	0.00282398	0.0456285	0.243081	Pknox2	Pbx/knotted 1 homeobox 2 [MGI:2445415]	ND
ENSMUSG00000017969.14	13.9523	-2.03226	0.671249	-3.02758	0.00246524	0.0417341	0.244472	Ptgis	prostaglandin I2 (prostacyclin) synthase [MGI:1097156]	ND
ENSMUSG00000000296.9	13.4616	-2.02828	0.568466	-3.56799	0.00035973	0.0096621	0.245147	Tpd52l1	tumor protein D52-like 1 [MGI:1298386]	ND
ENSMUSG00000022894.7	13.7051	-2.01869	0.511233	-3.94868	7.85844e-05	0.00280217	0.246782	Adamts5	ADAM metallopeptidase with thrombospondin type 1 motif 5 [MGI:1346321]	ND
ENSMUSG00000019278.6	24.556	-2.01642	0.666354	-3.02605	0.00247773	0.0418841	0.247171	Dpep1	dipeptidase 1 [MGI:94917]	ND
ENSMUSG00000022508.6	40.5016	-2.01624	0.603785	-3.33933	0.00083981	0.018061	0.247202	Bcl6	B cell leukemia/lymphoma 6 [MGI:107187]	Diffuse large-cell lymphoma (DLCL)
ENSMUSG00000044080.10	64.1861	-1.99929	0.418401	-4.77839	1.76703e-06	0.000117887	0.250124	S100a1	S100 calcium binding protein A1 [MGI:1338917]	Cardiomyopathies
ENSMUSG00000039782.16	16.8812	-1.99494	0.545101	-3.65977	0.000252446	0.00726822	0.250878	Cpeb2	cellular retinoic acid binding protein II [MGI:88491]	ND
ENSMUSG00000032845.17	11.3558	-1.99455	0.617043	-3.23244	0.00122738	0.0245258	0.250946	Alpk2	alpha-kinase 2 [MGI:2449492]	ND
ENSMUSG00000045404.17	16.0273	-1.9835	0.531717	-3.73036	0.000191203	0.00578692	0.252876	Kcnk13	potassium channel, subfamily K, member 13 [MGI:2384976]	ND
ENSMUSG00000028420.14	50.7224	-1.98279	0.430358	-4.60731	4.07914e-06	0.000233263	0.253	Tmem38b	transmembrane protein 38B [MGI:1098718]	Autosomal recessive osteogenesis
ENSMUSG00000026211.19	104.736	-1.98131	0.352985	-5.61301	1.98838e-08	2.20302e-06	0.253261	Obsl1	obscurin-like 1 [MGI:2138628]	3M syndrome type 2
ENSMUSG00000049641.16	28.2553	-1.96862	0.612677	-3.21315	0.00131288	0.0255753	0.255497	Vgll2	vestigial like family member 2 [MGI:2447460]	ND
ENSMUSG00000039239.15	16.1282	-1.9605	0.61702	-3.17736	0.00148622	0.0281136	0.25694	Tgfb2	transforming growth factor, beta 2 [MGI:98726]	Peters' anomaly, Loeys-Dietz syndrome
ENSMUSG00000036052.15	49.0848	-1.95826	0.486836	-4.02242	5.7603e-05	0.00219263	0.257339	Dnajb5	DnaJ heat shock protein family (Hsp40) member B5 [MGI:1930018]	ND
ENSMUSG00000001864.14	61.6498	-1.95289	0.532115	-3.67006	0.000242496	0.0070637	0.258298	Aif1l	allograft inflammatory factor 1-like [MGI:1919598]	ND
ENSMUSG00000018796.14	26.9458	-1.95217	0.402156	-4.85427	1.20833e-06	8.57837e-05	0.258427	Acsl1	acyl-CoA synthetase long-chain family member 1 [MGI:102797]	ND
ENSMUSG00000041482.18	10.8941	-1.94412	0.610052	-3.18682	0.00143849	0.0275041	0.259873	Piezo2	piezo-type mechanosensitive ion channel component 2 [MGI:1918781]	Type 5 distal arthrogryposis
ENSMUSG00000001334.10	42.8231	-1.94029	0.53674	-3.61495	0.000300401	0.00837679	0.260564	Fndc5	fibronectin type III domain containing 5 [MGI:1917614]	ND
ENSMUSG00000028464.17	1096.26	-1.93837	0.211986	-9.14387	6.02592e-20	1.49551e-16	0.260911	Tpm2	tropomyosin 2, beta [MGI:98810]	Arthrogryposis, distal, type 1A; Arthrogryposis, distal, type 2B4; Congenital myopathy
ENSMUSG00000062312.6	28.5446	-1.93307	0.569222	-3.39599	0.000683813	0.0155127	0.261871	Erbb2	erb-b2 receptor tyrosine kinase 2 [MGI:95410]	ND
ENSMUSG00000031169.14	18.4316	-1.92984	0.632664	-3.05035	0.00228578	0.0395597	0.262458	Porcn	porcupine O-acyltransferase [MGI:1890212]	Focal dermal hypoplasia, and cancer.
ENSMUSG00000021390.7	40.2444	-1.9287	0.53628	-3.59644	0.000322606	0.00888961	0.262666	Ogn	osteoglycin [MGI:109278]	High expression of the encoded protein may be associated with elevated heart left ventricular mass
ENSMUSG00000043154.16	41.2074	-1.91944	0.48993	-3.91779	8.9365e-05	0.00312375	0.264356	Ppp2r3a	protein phosphatase 2, regulatory subunit B'', alpha [MGI:2442104]	ND
ENSMUSG00000063684.10	19.8967	-1.91687	0.619614	-3.09365	0.00197709	0.0353003	0.264828	Gm13910	predicted gene, 36936 [MGI:5610164]	ND
ENSMUSG00000028756.13	34.5524	-1.91549	0.621187	-3.0836	0.00204515	0.0362548	0.265082	Pink1	PTEN induced putative kinase 1 [MGI:1916193]	Autosomal recessive early-onset Parkinson disease
ENSMUSG00000026576.13	15.8362	-1.9142	0.566832	-3.37702	0.000732751	0.0162952	0.265318	Atp1b1	ATPase, Na+/K+ transporting, beta 1 polypeptide [MGI:88108]	ND
ENSMUSG00000027288.17	509.571	-1.90919	0.344333	-5.54462	2.94599e-08	3.15145e-06	0.266242	Zfp106	zinc finger protein 106 [MGI:1270153]	ND
ENSMUSG00000026571.13	35.1161	-1.90816	0.499884	-3.8172	0.000134975	0.00439609	0.266433	Dcaf6	DDB1 and CUL4 associated factor 6 [MGI:1921356]	ND
ENSMUSG00000025795.9	33.1551	-1.90577	0.415473	-4.58699	4.49673e-06	0.000248	0.266873	Rassf3	Ras association (RalGDS/AF-6) domain family member 3 [MGI:2179722]	Cancer
ENSMUSG00000038170.16	191.085	-1.89785	0.498588	-3.80646	0.000140971	0.00450852	0.268342	Pde4dip	phosphodiesterase 4D interacting protein (myomegalin) [MGI:1891434]	Myeloproliferative disorder (MBD) associated with eosinophilia
ENSMUSG00000036570.15	67.5253	-1.87262	0.538276	-3.47892	0.00050344	0.0122976	0.273078	Fxyd1	FXYD domain-containing ion transport regulator 1 [MGI:1889273]	ND
ENSMUSG00000032060.11	486.377	-1.87011	0.347405	-5.38307	7.32251e-08	6.88372e-06	0.273553	Cryab	crystallin, alpha B [MGI:88516]	Cardiomyopathy, dilated; Cataract, multiple types; Myopathy, myofibrillar; Myopathy, myofibrillar, fatal infantile hypertonic, alpha-B crystallin-related
ENSMUSG00000034940.16	28.9407	-1.86513	0.489208	-3.81255	0.000137539	0.00443303	0.274498	Synrg	synergin, gamma [MGI:1354742]	ND
ENSMUSG00000025085.17	81.8793	-1.85094	0.376364	-4.91795	8.74531e-07	6.42133e-05	0.277212	Ablim1	actin-binding LIM protein 1 [MGI:1194500]	ND
ENSMUSG00000033788.16	20.6712	-1.83374	0.422828	-4.33684	1.44545e-05	0.00069253	0.280537	Dysf	dysferlin [MGI:1349385]	Autosomal recessive limb girdle muscular dystrophy type 2B (LGMD2B) as well as Miyoshi myopathy
ENSMUSG00000037151.9	21.69	-1.82817	0.52078	-3.51044	0.000447361	0.0112831	0.281622	Lrrc20	leucine rich repeat containing 20 [MGI:2387182]	ND
ENSMUSG00000021768.16	23.5994	-1.82154	0.538448	-3.38295	0.000717126	0.01606	0.282919	Dusp13	dual specificity phosphatase 13B [MGI:1351599]	ND
ENSMUSG00000057280.16	59.5815	-1.81764	0.392744	-4.62805	3.69123e-06	0.000216059	0.283684	Musk	muscle, skeletal, receptor tyrosine kinase [MGI:103581]	Congenital myasthenic syndrome
ENSMUSG00000044288.7	16.4989	-1.81521	0.564556	-3.21528	0.00130317	0.0254262	0.284163	Cnr1	cannabinoid receptor 1 [MGI:104615]	ND
ENSMUSG00000044716.13	107.698	-1.81317	0.354825	-5.11004	3.22094e-07	2.71895e-05	0.284565	Dok7	docking protein 7 [MGI:3584043]	Familial limb-girdle myasthenia autosomal recessive, which is also known as congenital myasthenic syndrome type 1B
ENSMUSG00000074218.4	19.8527	-1.80823	0.521991	-3.4641	0.000532012	0.0128438	0.285542	Cox7a1	cytochrome c oxidase subunit 7A1 [MGI:1316714]	ND
ENSMUSG00000049686.15	36.0719	-1.80306	0.474759	-3.79785	0.000145956	0.00461609	0.286566	Orai1	ORAI calcium release-activated calcium modulator 1 [MGI:1925542]	Immune dysfunction with T-cell inactivation due to calcium entry defect type 1 (IDTICED1)
ENSMUSG00000036306.14	21.9417	-1.80293	0.560426	-3.21708	0.00129504	0.0253473	0.286592	Lzts1	leucine zipper, putative tumor suppressor 1 [MGI:2684762]	Loss of heterozygosity (LOH) is a common characteristic of many types of cancer
ENSMUSG00000032648.15	81.3793	-1.8021	0.451576	-3.99068	6.58845e-05	0.002426	0.286758	Pygm	muscle glycogen phosphorylase [MGI:97830]	McArdle disease (myophosphorylase deficiency)
ENSMUSG00000048264.17	33.3053	-1.79842	0.459636	-3.91271	9.12655e-05	0.00317231	0.287489	Dip2c	disco interacting protein 2 homolog C [MGI:1920179]	ND
ENSMUSG00000037926.16	40.8525	-1.79115	0.440747	-4.06389	4.82616e-05	0.00191948	0.288942	Ssh2	slingshot protein phosphatase 2 [MGI:2679255]	ND
ENSMUSG00000001053.16	16.2027	-1.79026	0.59785	-2.9945	0.00274894	0.0447072	0.289119	N4bp3	NEDD4 binding protein 3 [MGI:2442218]	ND
ENSMUSG00000024892.18	13.6773	-1.78981	0.60145	-2.97583	0.002922	0.0469678	0.28921	Pcx	pyruvate carboxylase [MGI:97520]	Pyruvate carboxylase deficiency disease
ENSMUSG00000050315.15	90.881	-1.78716	0.31703	-5.63718	1.72855e-08	1.96785e-06	0.289743	Synpo2	synaptopodin 2 [MGI:2153070]	ND
ENSMUSG00000054034.11	47.3632	-1.78334	0.443909	-4.01735	5.8857e-05	0.0022267	0.29051	Tceal5	transcription elongation factor A (SII)-like 5 [MGI:3036236]	ND
ENSMUSG00000015711.9	38.4475	-1.77909	0.516239	-3.44625	0.000568425	0.013461	0.291367	Prune1	prune exopolyphosphatase [MGI:1925152]	ND
ENSMUSG00000039952.16	178.554	-1.77893	0.407203	-4.36866	1.25008e-05	0.00061072	0.291398	Dag1	dystroglycan 1 [MGI:101864]	Muscular dystrophy
ENSMUSG00000009647.14	64.9568	-1.77366	0.352595	-5.03031	4.89691e-07	3.94583e-05	0.292465	Mcu	mitochondrial calcium uniporter [MGI:3026965]	ND
ENSMUSG00000024937.16	160.406	-1.76635	0.35433	-4.98505	6.19455e-07	4.83448e-05	0.293951	Ehbp1l1	EH domain binding protein 1-like 1 [MGI:3612340]	ND
ENSMUSG00000068699.13	346.802	-1.76327	0.387679	-4.54826	5.40909e-06	0.000289513	0.29458	Flnc	filamin C, gamma [MGI:95557]	Cardiopathy
ENSMUSG00000120806.1	51.5401	-1.74579	0.481595	-3.62501	0.000288955	0.0081123	0.298171	Gm57029	predicted gene, 57029 [MGI:7337971]	ND
ENSMUSG00000038515.11	16.5617	-1.74389	0.574229	-3.03693	0.00239005	0.0406832	0.298563	Grtp1	GH regulated TBC protein 1 [MGI:1914040]	ND
ENSMUSG00000037111.10	60.4015	-1.72592	0.521928	-3.30681	0.000943641	0.0198806	0.302306	Setd7	SET domain containing (lysine methyltransferase) 7 [MGI:1920501]	ND
ENSMUSG00000038132.7	126.767	-1.72065	0.252039	-6.82693	8.67526e-12	3.16622e-09	0.303412	Rbm24	RNA binding motif protein 24 [MGI:3610364]	ND
ENSMUSG00000061689.16	174.681	-1.71131	0.333708	-5.12817	2.92574e-07	2.52121e-05	0.305382	Dlgap4	DLG associated protein 4 [MGI:2138865]	ND
ENSMUSG00000030257.17	40.9942	-1.70996	0.482016	-3.54752	0.000388871	0.0101376	0.305668	Srgap3	SLIT-ROBO Rho GTPase activating protein 3 [MGI:2152938]	ND
ENSMUSG00000055322.17	102.03	-1.69388	0.476481	-3.55497	0.000378023	0.0100007	0.309095	Tns1	tensin 1 [MGI:104552]	ND
ENSMUSG00000032633.13	35.5019	-1.69134	0.390588	-4.33024	1.48949e-05	0.000705462	0.309639	Flcn	folliculin [MGI:2442184]	Birt-Hogg-Dube syndrome, which is characterized by fibrofolliculomas, renal tumors, lung cysts, and pneumothorax
ENSMUSG00000015745.10	15.0237	-1.68945	0.559446	-3.01987	0.00252884	0.0424059	0.310044	Plekho1	pleckstrin homology domain containing, family O member 1 [MGI:1914470]	ND
ENSMUSG00000033863.3	28.0511	-1.68739	0.558339	-3.02216	0.00250978	0.0422004	0.310488	Klf9	Kruppel-like transcription factor 9 [MGI:1333856]	ND
ENSMUSG00000026253.15	260.963	-1.67773	0.30895	-5.43041	5.62257e-08	5.71142e-06	0.312575	Chrng	cholinergic receptor, nicotinic, gamma polypeptide [MGI:87895]	Escobar syndrome and a lethal form of multiple pterygium syndrome
ENSMUSG00000036390.9	183.224	-1.67207	0.204245	-8.18659	2.68725e-16	4.3233e-13	0.313803	Gadd45a	growth arrest and DNA-damage-inducible 45 alpha [MGI:107799]	ND
ENSMUSG00000038618.13	31.5926	-1.67134	0.370654	-4.50917	6.50829e-06	0.000339334	0.313961	Rassf7	Ras association (RalGDS/AF-6) domain family (N-terminal) member 7 [MGI:1914235]	ND
ENSMUSG00000037827.6	16.0495	-1.66993	0.512847	-3.25619	0.00112917	0.0228951	0.314268	Gm5884	predicted pseudogene 5884 [MGI:3644646]	ND
ENSMUSG00000062929.9	154.766	-1.66953	0.349193	-4.78112	1.7432e-06	0.000116926	0.314355	Cfl2	cofilin 2, muscle [MGI:101763]	Nemaline myopathy type 7
ENSMUSG00000018995.13	17.3429	-1.66907	0.491894	-3.39316	0.000690915	0.0156452	0.314455	Nars2	asparaginyl-tRNA synthetase 2 (mitochondrial)(putative) [MGI:2142075]	Combined oxidative phosphorylation deficiency 24 (COXPD24)
ENSMUSG00000046312.5	34.1138	-1.66659	0.421879	-3.95039	7.80244e-05	0.00279022	0.314997	Myorg	myogenesis regulating glycosidase (putative) [MGI:2140300]	Basal ganglia calcification
ENSMUSG00000027199.15	84.435	-1.66063	0.386011	-4.30204	1.6923e-05	0.000792441	0.3163	Gatm	glycine amidinotransferase (L-arginine:glycine amidinotransferase) [MGI:1914342]	Cerebral creatine deficiency syndrome
ENSMUSG00000054871.6	25.887	-1.65938	0.449017	-3.69558	0.000219388	0.00646647	0.316575	Tmem158	transmembrane protein 158 [MGI:1919559]	ND
ENSMUSG00000001891.17	75.1733	-1.6544	0.315755	-5.23949	1.6102e-07	1.42721e-05	0.317671	Ugp2	UDP-glucose pyrophosphorylase 2 [MGI:2183447]	ND
ENSMUSG00000032511.18	102.778	-1.64502	0.485695	-3.38695	0.000706751	0.0159043	0.319742	Scn5a	sodium channel, voltage-gated, type V, alpha [MGI:98251]	Long QT syndrome type 3 (LQT3), atrial fibrillation, cardiomyopathy, and Brugada syndrome 1, all autosomal dominant cardiac diseases
ENSMUSG00000033400.15	43.2201	-1.62964	0.399225	-4.082	4.46497e-05	0.00180475	0.32317	Agl	amylo-1,6-glucosidase, 4-alpha-glucanotransferase [MGI:1924809]	Glycogen storage disease
ENSMUSG00000036450.5	41.2433	-1.62548	0.366023	-4.44093	8.9573e-06	0.00044819	0.324102	Hif1an	hypoxia-inducible factor 1, alpha subunit inhibitor [MGI:2442345]	ND
ENSMUSG00000062901.4	64.3388	-1.61484	0.451493	-3.57666	0.000348016	0.00938812	0.326502	Klhl24	kelch-like 24 [MGI:1923035]	Epidermolysis bullosa
ENSMUSG00000029392.13	39.462	-1.61053	0.492774	-3.2683	0.00108196	0.0222163	0.327477	Rilpl1	Rab interacting lysosomal protein-like 1 [MGI:1922945]	Oculopharyngodistal myopathy 4
ENSMUSG00000024521.9	17.9957	-1.60966	0.47588	-3.3825	0.000718293	0.01606	0.327675	Pmaip1	phorbol-12-myristate-13-acetate-induced protein 1 [MGI:1930146]	ND
ENSMUSG00000039328.12	42.2796	-1.60174	0.526657	-3.04133	0.00235539	0.0402037	0.32948	Rnf122	ring finger protein 122 [MGI:1916117]	ND
ENSMUSG00000035642.17	86.649	-1.5983	0.332157	-4.8119	1.49502e-06	0.000101933	0.330265	Aamdc	adipogenesis associated Mth938 domain containing [MGI:1913523]	ND
ENSMUSG00000025172.4	169.813	-1.59534	0.481406	-3.31392	0.000919993	0.0194816	0.330944	Ankrd2	ankyrin repeat domain 2 [MGI:1861447]	ND
ENSMUSG00000032267.9	45.1107	-1.59107	0.511794	-3.1088	0.00187846	0.0337823	0.331926	Usp28	ubiquitin specific peptidase 28 [MGI:2442293]	ND
ENSMUSG00000027438.15	12.0304	-1.59105	0.525942	-3.02513	0.00248523	0.0419011	0.331931	Napb	N-ethylmaleimide sensitive fusion protein attachment protein beta [MGI:104562]	ND
ENSMUSG00000004056.16	145.825	-1.58861	0.337171	-4.71157	2.45816e-06	0.000154839	0.332493	Akt2	thymoma viral proto-oncogene 2 [MGI:104874]	ND
ENSMUSG00000024143.16	53.8543	-1.58134	0.354395	-4.46209	8.11646e-06	0.000411091	0.334171	Rhoq	ras homolog family member Q [MGI:1931553]	ND
ENSMUSG00000024381.17	332.423	-1.58131	0.27571	-5.73541	9.72774e-09	1.21866e-06	0.334178	Bin1	bridging integrator 1 [MGI:108092]	ND
ENSMUSG00000026208.10	1559.38	-1.57887	0.34412	-4.58813	4.4723e-06	0.00024782	0.334745	Des	desmin [MGI:94885]	Desmin-related myopathy, a familial cardiac and skeletal myopathy (CSM), and with distal myopathies
ENSMUSG00000061436.16	107.431	-1.57584	0.41134	-3.83099	0.000127629	0.00417875	0.335448	Hipk2	homeodomain interacting protein kinase 2 [MGI:1314872]	ND
ENSMUSG00000036769.15	59.9562	-1.57159	0.289696	-5.42495	5.79715e-08	5.72905e-06	0.336438	Wdr44	WD repeat domain 44 [MGI:1919654]	ND
ENSMUSG00000058056.17	308.294	-1.57098	0.205519	-7.64396	2.10639e-14	2.01063e-11	0.33658	Palld	palladin, cytoskeletal associated protein [MGI:1919583]	Pancreatic cancer type 1, and a risk for myocardial infarction
ENSMUSG00000052512.18	137.159	-1.56284	0.348042	-4.49038	7.10948e-06	0.000364552	0.338484	Nav2	neuron navigator 2 [MGI:2183691]	ND
ENSMUSG00000013076.18	148.202	-1.54244	0.461848	-3.3397	0.000838684	0.018061	0.343305	Amotl1	angiomotin-like 1 [MGI:1922973]	ND
ENSMUSG00000020439.18	52.3371	-1.53966	0.327884	-4.69576	2.6562e-06	0.000164804	0.343966	Smtn	smoothelin [MGI:1354727]	ND
ENSMUSG00000003518.14	67.1457	-1.53523	0.284358	-5.39892	6.70418e-08	6.3994e-06	0.345025	Dusp3	dual specificity phosphatase 3 (vaccinia virus phosphatase VH1-related) [MGI:1919599]	ND
ENSMUSG00000039474.14	103.219	-1.53409	0.429226	-3.57409	0.000351453	0.00946026	0.345297	Wfs1	wolframin ER transmembrane glycoprotein [MGI:1328355]	Wolfram syndrome, also called DIDMOAD (Diabetes Insipidus, Diabetes Mellitus, Optic Atrophy, and Deafness), an autosomal recessive disorder, autosomal dominant deafness 6 (DFNA6), also known as DFNA14 or DFNA38
ENSMUSG00000049281.17	29.858	-1.53342	0.439002	-3.49298	0.000477661	0.0117605	0.345456	Scn3b	sodium channel, voltage-gated, type III, beta [MGI:1918882]	ND
ENSMUSG00000036206.13	31.7724	-1.52659	0.384477	-3.97057	7.17012e-05	0.00260158	0.347097	Sh3bp4	SH3-domain binding protein 4 [MGI:2138297]	ND
ENSMUSG00000025790.15	25.1323	-1.52545	0.372129	-4.09924	4.14506e-05	0.00171454	0.347372	Slco3a1	solute carrier organic anion transporter family, member 3a1 [MGI:1351867]	ND
ENSMUSG00000026564.10	42.574	-1.52302	0.415251	-3.66771	0.000244734	0.00709558	0.347957	Styxl2	serine/threonine/tyrosine interacting like 2 [MGI:2685055]	ND
ENSMUSG00000074221.13	71.7959	-1.50907	0.368369	-4.09661	4.19238e-05	0.00172835	0.351338	Zfp568	zinc finger protein 568 [MGI:2142347]	ND
ENSMUSG00000087365.9	44.737	-1.50687	0.484703	-3.10886	0.00187812	0.0337823	0.351873	Mir503hg	Mir503 Mir531 and Mir322 host gene [MGI:5579436]	ND
ENSMUSG00000043683.5	63.6538	-1.5066	0.509971	-2.95428	0.00313395	0.0494144	0.35194	Fem1a	fem 1 homolog a [MGI:1335089]	ND
ENSMUSG00000090213.2	39.6857	-1.5004	0.366857	-4.08988	4.31596e-05	0.00176503	0.353455	Peds1	plasmanylethanolamine desaturase 1 [MGI:2142624]	ND
ENSMUSG00000032366.16	1592.32	-1.49371	0.229496	-6.50865	7.58298e-11	1.88194e-08	0.355098	Tpm1	tropomyosin 1, alpha [MGI:98809]	Type 3 familial hypertrophic cardiomyopathy and dilated cardiomyopathy 1Y
ENSMUSG00000026207.17	51.7906	-1.4867	0.488343	-3.04438	0.00233162	0.040018	0.356828	Speg	SPEG complex locus [MGI:109282]	Centronuclear myopathy 5
ENSMUSG00000021866.16	54.3294	-1.47811	0.405803	-3.64244	0.000270065	0.00765121	0.358958	Anxa11	annexin A11 [MGI:108481]	ND
ENSMUSG00000054675.6	63.1662	-1.47123	0.418986	-3.5114	0.000445757	0.0112656	0.360675	Tmem119	transmembrane protein 119 [MGI:2385228]	ND
ENSMUSG00000067071.9	301.618	-1.46211	0.287758	-5.08103	3.75402e-07	3.08501e-05	0.362963	Hes6	hairy and enhancer of split 6 [MGI:1859852]	ND
ENSMUSG00000041688.17	50.6482	-1.45783	0.452642	-3.22072	0.00127871	0.0251467	0.36404	Amot	angiomotin [MGI:108440]	ND
ENSMUSG00000047963.8	84.666	-1.4555	0.343211	-4.24083	2.2269e-05	0.00100486	0.364629	Stbd1	starch binding domain 1 [MGI:1261768]	ND
ENSMUSG00000029166.15	49.1354	-1.45236	0.414316	-3.50545	0.000455838	0.0114042	0.365422	Mapre3	microtubule-associated protein, RP/EB family, member 3 [MGI:2140967]	ND
ENSMUSG00000042978.12	17.1071	-1.45084	0.488098	-2.97245	0.00295437	0.0473043	0.365807	Sbk1	SH3-binding kinase 1 [MGI:2135937]	ND
ENSMUSG00000024302.17	83.5881	-1.44386	0.408094	-3.53805	0.000403091	0.0103991	0.367583	Dtna	dystrobrevin alpha [MGI:106039]	Various forms of muscular dystrophy and left ventricular noncompaction with congenital heart defects
ENSMUSG00000063524.14	138.924	-1.43917	0.390423	-3.68617	0.00022765	0.00669411	0.36878	Eno1	enolase 1, alpha non-neuron [MGI:95393]	An autoantigen in Hashimoto encephalopathy
ENSMUSG00000097487.8	25.7089	-1.43826	0.445351	-3.2295	0.00124009	0.0247003	0.369013	Ptges3l	prostaglandin E synthase 3 like [MGI:1916146]	ND
ENSMUSG00000034648.10	325.278	-1.43312	0.245616	-5.83481	5.38529e-09	7.59387e-07	0.370328	Lrrn1	leucine rich repeat protein 1, neuronal [MGI:106038]	ND
ENSMUSG00000060600.16	818.079	-1.42992	0.310437	-4.60616	4.10167e-06	0.000233348	0.371151	Eno3	enolase 3, beta muscle [MGI:95395]	Glycogen storage disease
ENSMUSG00000031239.6	166.991	-1.42953	0.343476	-4.16195	3.15535e-05	0.0013678	0.371251	Itm2a	integral membrane protein 2A [MGI:107706]	ND
ENSMUSG00000026854.17	33.1172	-1.4279	0.467105	-3.05692	0.00223623	0.0388646	0.371671	Usp20	ubiquitin specific peptidase 20 [MGI:1921520]	ND
ENSMUSG00000021806.5	52.3229	-1.42125	0.427103	-3.32766	0.000875794	0.0187052	0.373388	Nid2	nidogen 2 [MGI:1298229]	ND
ENSMUSG00000023074.12	67.3356	-1.4168	0.313153	-4.52431	6.05915e-06	0.000321316	0.374541	Mospd1	motile sperm domain containing 1 [MGI:1917630]	ND
ENSMUSG00000090066.3	144.416	-1.41433	0.339311	-4.16825	3.06945e-05	0.00133645	0.375183	1110002E22Rik	RIKEN cDNA 1110002E22 gene [MGI:1915066]	ND
ENSMUSG00000032380.10	63.7097	-1.39255	0.367091	-3.79347	0.000148557	0.00467878	0.380892	Dapk2	death-associated protein kinase 2 [MGI:1341297]	ND
ENSMUSG00000022105.7	40.9742	-1.37739	0.441111	-3.12253	0.00179302	0.0326692	0.384916	Rb1	RB transcriptional corepressor 1 [MGI:97874]	Childhood cancer retinoblastoma (RB), bladder cancer, and osteogenic sarcoma
ENSMUSG00000043415.6	26.3583	-1.3717	0.401964	-3.41248	0.000643736	0.0147928	0.386437	Otud1	OTU domain containing 1 [MGI:1918448]	Ovarian tumor
ENSMUSG00000032527.14	20.3474	-1.3702	0.433316	-3.16213	0.00156619	0.0294022	0.386837	Pccb	propionyl Coenzyme A carboxylase, beta polypeptide [MGI:1914154]	Propionic acidemia type II (PA-2)
ENSMUSG00000096054.4	53.9318	-1.35631	0.430855	-3.14794	0.00164427	0.0307749	0.390581	Syne1	spectrin repeat containing, nuclear envelope 1 [MGI:1927152]	Autosomal recessive spinocerebellar ataxia 8 (also referred to as autosomal recessive cerebellar ataxia type 1 or recessive ataxia of Beauce)
ENSMUSG00000000031.18	2960.32	-1.35275	0.374729	-3.60995	0.000306258	0.00850191	0.391544	H19	H19, imprinted maternally expressed transcript [MGI:95891]	Beckwith-Wiedemann Syndrome and Wilms tumorigenesis
ENSMUSG00000028649.22	440.571	-1.3465	0.356349	-3.7786	0.000157715	0.00491729	0.393245	Macf1	microtubule-actin crosslinking factor 1 [MGI:108559]	ND
ENSMUSG00000032601.14	93.0817	-1.34594	0.362009	-3.71798	0.000200826	0.00601944	0.393398	Prkar2a	protein kinase, cAMP dependent regulatory, type II alpha [MGI:108025]	ND
ENSMUSG00000031431.14	69.4152	-1.34587	0.452364	-2.9752	0.00292797	0.0470029	0.393416	Tsc22d3	TSC22 domain family, member 3 [MGI:1196284]	ND
ENSMUSG00000029020.14	61.1005	-1.34578	0.354952	-3.79144	0.000149779	0.00470534	0.393442	Mfn2	mitofusin 2 [MGI:2442230]	Charcot-Marie-Tooth disease type 2A2, hereditary motor and sensory neuropathy VI, and early-onset stroke
ENSMUSG00000048058.18	54.9792	-1.34341	0.367816	-3.65241	0.000259794	0.00742808	0.394087	Ldlrad3	low density lipoprotein receptor class A domain containing 3 [MGI:2138856]	ND
ENSMUSG00000120732.1	32.4873	-1.34197	0.368242	-3.64424	0.000268178	0.00761516	0.394483	Gm56936	predicted gene, 56936 [MGI:7337785]	ND
ENSMUSG00000003810.14	61.0524	-1.33869	0.370037	-3.61773	0.000297193	0.00830602	0.395378	Mast2	microtubule associated serine/threonine kinase 2 [MGI:894676]	ND
ENSMUSG00000035199.7	95.1419	-1.33855	0.281193	-4.76026	1.93345e-06	0.000126275	0.395417	Arl6ip5	ADP-ribosylation factor-like 6 interacting protein 5 [MGI:1929501]	ND
ENSMUSG00000049643.16	48.0701	-1.33701	0.429911	-3.10997	0.00187109	0.0337477	0.39584	2310022A10Rik	RIKEN cDNA 2310022A10 gene [MGI:1913617]	ND
ENSMUSG00000027602.10	129.704	-1.33597	0.264884	-5.04361	4.5683e-07	3.7051e-05	0.396125	Map1lc3a	microtubule-associated protein 1 light chain 3 alpha [MGI:1915661]	ND
ENSMUSG00000042613.10	252.685	-1.32817	0.329875	-4.02629	5.66632e-05	0.00216642	0.398273	Pbxip1	pre B cell leukemia transcription factor interacting protein 1 [MGI:2441670]	ND
ENSMUSG00000030352.16	130.249	-1.32734	0.272445	-4.87197	1.10489e-06	7.94718e-05	0.398501	Tspan9	tetraspanin 9 [MGI:1924558]	ND
ENSMUSG00000030319.9	55.0943	-1.31006	0.331474	-3.95224	7.74241e-05	0.00277675	0.403303	Cand2	cullin associated and neddylation dissociated 2 (putative) [MGI:1914338]	ND
ENSMUSG00000023572.17	42.3158	-1.3078	0.424803	-3.0786	0.00207978	0.0366591	0.403937	Ccndbp1	cyclin D-type binding-protein 1 [MGI:109595]	ND
ENSMUSG00000034161.9	71.5909	-1.30355	0.357626	-3.645	0.000267396	0.00761036	0.405129	Scx	scleraxis scleraxis bHLH transcription factor [MGI:102934]	ND
ENSMUSG00000022505.10	77.1384	-1.29514	0.39573	-3.2728	0.00106489	0.0219506	0.407495	Emp2	epithelial membrane protein 2 [MGI:1098726]	Cancer progression, nephrotic syndrome type 10 (NPHS10)
ENSMUSG00000046351.12	19.6211	-1.29238	0.404693	-3.19347	0.00140572	0.0269608	0.408278	Zfp322a	zinc finger protein 322A [MGI:2442566]	ND
ENSMUSG00000032479.16	470.925	-1.28894	0.400616	-3.21741	0.00129355	0.0253473	0.40925	Map4	microtubule-associated protein 4 [MGI:97178]	ND
ENSMUSG00000040118.16	67.2707	-1.2839	0.389565	-3.29573	0.000981679	0.0205424	0.410684	Cacna2d1	calcium channel, voltage-dependent, alpha2/delta subunit 1 [MGI:88295]	Cardiac deficiencies, including Brugada syndrome and short QT syndrome
ENSMUSG00000005148.9	162.192	-1.27823	0.360299	-3.5477	0.000388607	0.0101376	0.4123	Klf5	Kruppel-like transcription factor 5 [MGI:1338056]	ND
ENSMUSG00000037824.7	69.101	-1.27349	0.377269	-3.37555	0.000736684	0.0163404	0.413658	Tspan14	tetraspanin 14 [MGI:1196325]	ND
ENSMUSG00000024420.10	26.8322	-1.26939	0.387296	-3.27758	0.00104702	0.021654	0.414835	Zfp521	zinc finger protein 521 [MGI:95459]	ND
ENSMUSG00000024043.14	38.4495	-1.26673	0.344771	-3.67413	0.00023866	0.00698474	0.4156	Arhgap28	Rho GTPase activating protein 28 [MGI:2147003]	ND
ENSMUSG00000027177.15	86.0839	-1.26507	0.392044	-3.22685	0.00125162	0.0248105	0.41608	Hipk3	homeodomain interacting protein kinase 3 [MGI:1314882]	ND
ENSMUSG00000021770.12	81.125	-1.26082	0.399042	-3.15962	0.00157974	0.0296117	0.417306	Samd8	sterile alpha motif domain containing 8 [MGI:1914880]	ND
ENSMUSG00000022995.17	144.593	-1.2596	0.315215	-3.996	6.44217e-05	0.00240054	0.41766	Enah	ENAH actin regulator [MGI:108360]	ND
ENSMUSG00000033460.15	23.1478	-1.25179	0.406302	-3.08093	0.00206358	0.0365253	0.419928	Armcx1	armadillo repeat containing, X-linked 1 [MGI:1925498]	ND
ENSMUSG00000025352.7	32.1354	-1.24698	0.385986	-3.23063	0.00123519	0.0246423	0.42133	Gdf11	growth differentiation factor 11 [MGI:1338027]	ND
ENSMUSG00000027132.4	19.9823	-1.2433	0.410609	-3.02794	0.00246223	0.0417341	0.422405	Katnbl1	katanin p80 subunit B like 1 [MGI:1919675]	ND
ENSMUSG00000024042.8	87.6013	-1.23529	0.276341	-4.47018	7.81548e-06	0.000399104	0.424757	Sik1	salt inducible kinase 1 [MGI:104754]	Developmental and epileptic encephalopathy-30 (DEE30)
ENSMUSG00000025789.10	84.6474	-1.23081	0.255232	-4.82231	1.41907e-06	9.78289e-05	0.426079	St8sia2	ST8 alpha-N-acetyl-neuraminide alpha-2,8-sialyltransferase 4 [MGI:106018]	ND
ENSMUSG00000029467.16	214.884	-1.22972	0.283094	-4.34387	1.39996e-05	0.000673337	0.426399	Atp2a2	ATPase, Ca++ transporting, cardiac muscle, slow twitch 2 [MGI:88110]	Darier-White disease, also known as keratosis follicularis, various forms of muscular dystrophies
ENSMUSG00000020111.16	86.6438	-1.22775	0.374587	-3.27762	0.00104686	0.021654	0.426982	Micu1	mitochondrial calcium uptake 1 [MGI:2384909]	ND
ENSMUSG00000063275.16	212.323	-1.22708	0.315841	-3.88514	0.000102272	0.00349613	0.42718	Hacd1	histone deacetylase 11 [MGI:2385252]	ND
ENSMUSG00000020393.17	196.221	-1.22286	0.363966	-3.35983	0.000779905	0.0170085	0.428432	Kremen1	kringle containing transmembrane protein 1 [MGI:1933988]	Ectodermal dysplasia
ENSMUSG00000031508.15	94.3453	-1.21495	0.32644	-3.72181	0.000197798	0.00595747	0.430788	Ankrd10	ankyrin repeat domain 10 [MGI:1921840]	ND
ENSMUSG00000031985.10	63.1233	-1.21436	0.265872	-4.56748	4.93632e-06	0.000268661	0.430964	Gnpat	glyceronephosphate O-acyltransferase [MGI:1343460]	Rhizomelic chondrodysplasia punctata
ENSMUSG00000037032.17	33.1721	-1.21304	0.407596	-2.97609	0.0029195	0.0469678	0.431359	Apbb1	amyloid beta precursor protein binding family B member 1 [MGI:107765]	ND
ENSMUSG00000020823.17	79.1501	-1.21268	0.340763	-3.55873	0.000372656	0.00988095	0.431466	Sec14l1	SEC14-like lipid binding 1 [MGI:1921386]	ND
ENSMUSG00000023232.18	99.0569	-1.20384	0.285854	-4.21137	2.5383e-05	0.00111694	0.43412	Serinc2	serine incorporator 2 [MGI:1919132]	ND
ENSMUSG00000024236.19	58.3794	-1.20173	0.40544	-2.96402	0.0030365	0.0482457	0.434753	Svil	supervillin [MGI:2147319]	ND
ENSMUSG00000056770.16	46.1048	-1.20036	0.315476	-3.80492	0.000141848	0.00452492	0.435166	Setd3	SET domain containing 3 [MGI:1289184]	ND
ENSMUSG00000053329.8	41.0025	-1.1906	0.316427	-3.76263	0.000168136	0.00515606	0.438121	Gatd3a	glutamine amidotransferase like class 1 domain containing 3A [MGI:1351861]	ND
ENSMUSG00000029669.15	50.8776	-1.18874	0.347109	-3.42469	0.000615498	0.0143028	0.438685	Tspan12	tetraspanin 12 [MGI:1889818]	ND
ENSMUSG00000002885.15	40.4069	-1.18739	0.363534	-3.26626	0.00108979	0.0223155	0.439095	Adgre5	adhesion G protein-coupled receptor E5 [MGI:1347095]	ND
ENSMUSG00000030557.18	165.667	-1.18081	0.254075	-4.64748	3.36017e-06	0.000199504	0.441105	Mef2a	myocyte enhancer factor 2A [MGI:99532]	Autosomal dominant coronary artery disease 1 with myocardial infarction (ADCAD1)
ENSMUSG00000026251.14	158.478	-1.17846	0.331088	-3.55937	0.000371751	0.00987808	0.441822	Chrnd	cholinergic receptor, nicotinic, delta polypeptide [MGI:87893]	Multiple pterygium syndrome lethal type (MUPSL), congenital myasthenic syndrome slow-channel type (SCCMS), and congenital myasthenic syndrome fast-channel type (FCCMS)
ENSMUSG00000058254.13	49.4855	-1.17442	0.360499	-3.25775	0.001123	0.0228073	0.443063	Tspan7	tetraspanin 7 [MGI:1298407]	X-linked cognitive disability and neuropsychiatric diseases such as Huntington's chorea, fragile X syndrome and myotonic dystrophy
ENSMUSG00000020225.11	96.9952	-1.17363	0.378302	-3.10236	0.00191984	0.0344267	0.443305	Tmbim4	transmembrane BAX inhibitor motif containing 4 [MGI:1915462]	ND
ENSMUSG00000018102.6	80.2731	-1.16908	0.38946	-3.00179	0.00268399	0.0440427	0.444706	Hist1h2bc	predicted pseudogene 6969 [MGI:3645320]	ND
ENSMUSG00000028399.19	38.8779	-1.16764	0.330593	-3.53196	0.000412499	0.0105958	0.445149	Ptprd	protein tyrosine phosphatase receptor type D [MGI:97812]	ND
ENSMUSG00000026094.15	55.0475	-1.16521	0.351361	-3.31628	0.000912235	0.0193503	0.445899	Stk17b	serine/threonine kinase 17b (apoptosis-inducing) [MGI:2138162]	ND
ENSMUSG00000028631.8	140.791	-1.16159	0.363491	-3.19566	0.00139509	0.0268399	0.447018	Kcnq4	potassium voltage-gated channel, subfamily Q, member 4 [MGI:1926803]	Nonsyndromic sensorineural deafness type 2 (DFNA2)
ENSMUSG00000022533.15	149.279	-1.15908	0.355644	-3.2591	0.00111767	0.0227364	0.447799	Atp13a3	ATPase type 13A3 [MGI:2685387]	ND
ENSMUSG00000027499.13	115.147	-1.15233	0.302934	-3.8039	0.000142434	0.0045309	0.449898	Pkia	protein kinase inhibitor, alpha [MGI:104747]	ND
ENSMUSG00000019843.15	118.008	-1.14798	0.298414	-3.84693	0.00011961	0.00398988	0.451258	Fyn	Fyn proto-oncogene [MGI:95602]	ND
ENSMUSG00000031543.19	86.8848	-1.13969	0.318581	-3.57739	0.000347043	0.00938225	0.453857	Ank1	ankyrin 1, erythroid [MGI:88024]	Hereditary spherocytosis
ENSMUSG00000032536.13	46.9239	-1.13257	0.309394	-3.66062	0.000251601	0.00726074	0.456101	Trak1	trafficking protein, kinesin binding 1 [MGI:1914345]	Developmental and epileptic encephalopathy 68
ENSMUSG00000026663.7	93.3647	-1.12737	0.366371	-3.07713	0.00209002	0.0367874	0.457749	Atf6	activating transcription factor 6 [MGI:1926157]	ND
ENSMUSG00000028416.14	233.563	-1.12472	0.266218	-4.22479	2.39161e-05	0.00105831	0.458592	Bag1	BCL2-associated athanogene 1 [MGI:108047]	ND
ENSMUSG00000024404.8	104.573	-1.12037	0.323579	-3.46242	0.000535347	0.0128743	0.459977	Riok3	RIO kinase 3 [MGI:1914128]	ND
ENSMUSG00000023830.15	229.634	-1.11881	0.23657	-4.72928	2.25322e-06	0.000143386	0.460475	Igf2r	insulin-like growth factor 2 receptor [MGI:96435]	Risk of hepatocellular carcinoma
ENSMUSG00000028630.10	108.839	-1.11305	0.247387	-4.49924	6.81968e-06	0.000352983	0.462314	Dyrk2	dual-specificity tyrosine phosphorylation regulated kinase 2 [MGI:1330301]	ND
ENSMUSG00000019818.16	200.669	-1.11168	0.214526	-5.18203	2.19483e-07	1.90459e-05	0.462754	Cd164	CD164 antigen [MGI:1859568]	Impaired hearing.
ENSMUSG00000042225.4	44.5311	-1.11057	0.322785	-3.4406	0.000580434	0.0136672	0.46311	Ammecr1	AMMECR nuclear protein 1 [MGI:1860206]	ND
ENSMUSG00000036087.19	33.7213	-1.11003	0.368394	-3.01317	0.00258537	0.0429476	0.463283	Slain2	SLAIN motif family, member 2 [MGI:1923241]	ND
ENSMUSG00000070738.11	43.1698	-1.10917	0.369543	-3.00147	0.00268679	0.0440427	0.46356	Dgkd	diacylglycerol kinase, delta [MGI:2138334]	ND
ENSMUSG00000040287.10	78.074	-1.1089	0.292914	-3.78577	0.000153235	0.00478964	0.463646	Stac3	SH3 and cysteine rich domain 3 [MGI:3606571]	Native American myopathy
ENSMUSG00000064367.1	1765.3	-1.10856	0.355818	-3.11554	0.00183608	0.0332586	0.463755	mt-Nd5	mitochondrially encoded NADH dehydrogenase 5 [MGI:102496]	Leber hereditary optic neuropathy; Leigh disease; and MELAS syndrome
ENSMUSG00000021748.10	99.4751	-1.10348	0.339937	-3.24612	0.00116989	0.0234906	0.465394	Pdhb	pyruvate dehydrogenase (lipoamide) beta [MGI:1915513]	Pyruvate dehydrogenase E1-beta deficiency
ENSMUSG00000030059.16	119.533	-1.09942	0.316089	-3.47819	0.000504815	0.012307	0.466705	Tmf1	TATA element modulatory factor 1 [MGI:2684999]	ND
ENSMUSG00000061315.15	679.965	-1.08717	0.30609	-3.55181	0.000382587	0.0100583	0.470683	Naca	nascent polypeptide-associated complex alpha polypeptide [MGI:106095]	ND
ENSMUSG00000029156.12	75.8274	-1.07632	0.285487	-3.77012	0.000163168	0.00504925	0.474237	Sgcb	sarcoglycan, beta (dystrophin-associated glycoprotein) [MGI:1346523]	limb-girdle muscular dystrophy.
ENSMUSG00000039156.20	57.2461	-1.06604	0.266999	-3.99266	6.53359e-05	0.00242016	0.477629	Stim2	stromal interaction molecule 2 [MGI:2151156]	ND
ENSMUSG00000022897.16	80.8726	-1.0635	0.275618	-3.85859	0.000114044	0.00385605	0.478471	Dyrk1a	dual-specificity tyrosine phosphorylation regulated kinase 1a [MGI:1330299]	Learning defects associated with Down syndrome
ENSMUSG00000036712.16	46.886	-1.06088	0.314038	-3.37821	0.000729603	0.016272	0.479338	Cyld	CYLD lysine 63 deubiquitinase [MGI:1921506]	Cylindromatosis, multiple familial trichoepithelioma, and Brooke-Spiegler syndrome
ENSMUSG00000019210.11	128.845	-1.05784	0.261772	-4.04105	5.32116e-05	0.00206013	0.480352	Atp6v1e1	ATPase, H+ transporting, lysosomal V1 subunit E1 [MGI:894326]	ND
ENSMUSG00000060913.7	53.4714	-1.05681	0.357508	-2.95605	0.00311611	0.0492584	0.480694	Trim55	tripartite motif-containing 55 [MGI:3036269]	ND
ENSMUSG00000026003.6	200.942	-1.05444	0.313245	-3.36617	0.000762209	0.01677	0.481486	Acadl	acyl-Coenzyme A dehydrogenase, long-chain [MGI:87866]	Long-chain acyl-CoA dehydrogenase (LCAD) deficiency, leading to nonketotic hypoglycemia.
ENSMUSG00000032388.8	104.26	-1.05024	0.318983	-3.29246	0.000993142	0.020643	0.482888	Spg21	SPG21, maspardin [MGI:106403]	Autosomal recessive spastic paraplegia 21 (SPG21), also known as mast syndrome
ENSMUSG00000023067.15	608.27	-1.04734	0.258019	-4.05917	4.92469e-05	0.00195241	0.483858	Cdkn1a	cyclin dependent kinase inhibitor 1A [MGI:104556]	ND
ENSMUSG00000063659.12	39.2335	-1.02519	0.341066	-3.00585	0.0026484	0.0437021	0.491345	Zbtb18	zinc finger and BTB domain containing 18 [MGI:1353609]	ND
ENSMUSG00000001419.18	136.005	-1.01821	0.285604	-3.56513	0.000363682	0.00974714	0.493728	Mef2d	myocyte enhancer factor 2D [MGI:99533]	Leukemia, Parkinson disease and myotonic dystrophy
ENSMUSG00000028557.11	149.087	-1.01663	0.308612	-3.29422	0.000986968	0.0205837	0.494269	Rnf11	ring finger protein 11 [MGI:1352759]	ND
ENSMUSG00000043252.9	185.026	-1.0156	0.225091	-4.51196	6.42301e-06	0.0003363	0.494622	Tmem64	transmembrane protein 64 [MGI:2140359]	ND
ENSMUSG00000020894.17	73.0275	-1.00758	0.312061	-3.22878	0.00124319	0.0247202	0.497381	Vamp2	vesicle-associated membrane protein 2 [MGI:1313277]	ND
ENSMUSG00000025358.17	62.7171	-1.00186	0.297777	-3.36447	0.000766902	0.0168136	0.499355	Cdk2	cyclin dependent kinase 2 [MGI:104772]	ND
ENSMUSG00000031983.8	93.9277	-0.991657	0.24134	-4.10896	3.97442e-05	0.00165499	0.5029	2310022B05Rik	RIKEN cDNA 2310022B05 gene [MGI:1916801]	ND
ENSMUSG00000034659.15	112.737	-0.990289	0.278885	-3.55088	0.000383939	0.0100725	0.503377	Tmem109	transmembrane protein 109 [MGI:1915789]	ND
ENSMUSG00000042734.7	61.2039	-0.98255	0.297846	-3.29885	0.000970808	0.0203492	0.506084	Ttc9	tetratricopeptide repeat domain 9 [MGI:1916730]	Breast cancer
ENSMUSG00000030695.17	454.091	-0.973865	0.277589	-3.5083	0.00045098	0.0113284	0.50914	Aldoa	aldolase A, fructose-bisphosphate [MGI:87994]	Glycogen Storage Disease XII, the progression of multiple types of cancers
ENSMUSG00000024588.11	114.063	-0.973514	0.323148	-3.0126	0.00259023	0.0429561	0.509264	Fech	ferrochelatase [MGI:95513]	Erythropoietic protoporphyria.
ENSMUSG00000040850.18	108.459	-0.971343	0.305678	-3.17767	0.00148465	0.0281136	0.510031	Psme4	proteasome (prosome, macropain) activator subunit 4 [MGI:2143994]	ND
ENSMUSG00000003500.14	51.7193	-0.95985	0.295146	-3.25212	0.00114546	0.0230747	0.51411	Impdh1	inosine monophosphate dehydrogenase 1 [MGI:96567]	Retinitis pigmentosa type 10 (RP10).
ENSMUSG00000064363.1	6402.11	-0.956841	0.167594	-5.70929	1.13446e-08	1.38015e-06	0.515184	mt-Nd4	mitochondrially encoded NADH dehydrogenase 4 [MGI:102498]	Leber hereditary optic neuropathy, Parkinson's disease, macular degeneration, and schizophrenia
ENSMUSG00000040407.19	105.001	-0.95019	0.232763	-4.08222	4.4607e-05	0.00180475	0.517564	Akap9	A kinase anchor protein 9 [MGI:2178217]	ND
ENSMUSG00000034165.17	82.3297	-0.945119	0.246065	-3.84093	0.00012257	0.00406676	0.519387	Ccnd3	cyclin D3 [MGI:88315]	ND
ENSMUSG00000004891.17	344.266	-0.91703	0.261451	-3.50746	0.000452405	0.0113412	0.529598	Nes	nestin [MGI:101784]	ND
ENSMUSG00000037960.12	76.3606	-0.91597	0.301014	-3.04294	0.00234276	0.0400754	0.529987	Card19	caspase recruitment domain family, member 19 [MGI:1915730]	ND
ENSMUSG00000032526.12	61.1768	-0.911868	0.25938	-3.51556	0.000438828	0.0111586	0.531497	Ss18l2	SS18, nBAF chromatin remodeling complex subunit like 2 [MGI:1349474]	Synovial sarcomas
ENSMUSG00000035268.15	195.416	-0.90446	0.278875	-3.24324	0.00118177	0.0236907	0.534233	Pkig	protein kinase inhibitor, gamma [MGI:1343086]	ND
ENSMUSG00000025103.9	62.1733	-0.887341	0.278746	-3.18333	0.0014559	0.0277326	0.54061	Btbd1	BTB domain containing 1 [MGI:1933765]	ND
ENSMUSG00000022337.8	90.1067	-0.880953	0.288536	-3.05319	0.00226426	0.0392588	0.543009	Emc2	ER membrane protein complex subunit 2 [MGI:1913986]	ND
ENSMUSG00000021288.20	145.353	-0.870063	0.257013	-3.38529	0.000711025	0.015955	0.547123	Klc1	kinesin light chain 1 [MGI:107978]	ND
ENSMUSG00000006740.15	208.817	-0.860154	0.221564	-3.8822	0.000103517	0.00351928	0.550894	Kif5b	kinesin family member 5B [MGI:1098268]	ND
ENSMUSG00000075376.11	64.4519	-0.856813	0.269209	-3.1827	0.00145909	0.0277326	0.552171	Rc3h2	ring finger and CCCH-type zinc finger domains 2 [MGI:2442789]	ND
ENSMUSG00000022952.18	146.286	-0.852169	0.287134	-2.96785	0.00299891	0.0478322	0.553951	Runx1	runt related transcription factor 1 [MGI:99852]	Chromosomal translocations cause several types of leukemia
ENSMUSG00000027107.4	1536.4	-0.847158	0.211141	-4.01229	6.01321e-05	0.00226115	0.555879	Chrna1	cholinergic receptor nicotinic alpha 1 subunit [MGI:87885]	ND
ENSMUSG00000031708.18	200.519	-0.83962	0.24412	-3.43937	0.000583061	0.013703	0.558791	Tecr	trans-2,3-enoyl-CoA reductase [MGI:1915408]	ND
ENSMUSG00000032047.6	99.9281	-0.833709	0.277561	-3.00369	0.00266725	0.0439547	0.561085	Acat1	acetyl-Coenzyme A acetyltransferase 1 [MGI:87870]	3-ketothiolase deficiency, an inborn error of isoleucine catabolism
ENSMUSG00000039103.13	462.516	-0.802372	0.215312	-3.72656	0.000194111	0.00586063	0.573406	Nexn	nexilin [MGI:1916060]	Dilated cardiomyopathy, also known as CMD1CC
ENSMUSG00000021114.10	93.4766	-0.799336	0.222696	-3.58936	0.000331495	0.00905442	0.574614	Atp6v1d	ATPase, H+ transporting, lysosomal V1 subunit D [MGI:1921084]	ND
ENSMUSG00000020315.19	207.103	-0.793348	0.192308	-4.12541	3.7007e-05	0.00156197	0.577003	Sptbn1	spectrin beta, non-erythrocytic 1 [MGI:98388]	ND
ENSMUSG00000030096.9	176.673	-0.783389	0.254338	-3.08011	0.00206925	0.0365253	0.581001	Slc6a6	solute carrier family 6 (neurotransmitter transporter, taurine), member 6 [MGI:98488]	ND
ENSMUSG00000030189.16	384.975	-0.781073	0.219746	-3.55444	0.000378786	0.0100007	0.581934	Ybx3	Y box protein 3 [MGI:2137670]	ND
ENSMUSG00000069769.14	337.418	-0.778847	0.2243	-3.47234	0.000515939	0.0125045	0.582833	Msi2	musashi RNA-binding protein 2 [MGI:1923876]	Poor prognosis in certain types of cancers, Rearranged in certain cancer cells
ENSMUSG00000027293.14	217.405	-0.769581	0.246062	-3.12759	0.00176245	0.0323525	0.586588	Ehd4	EH-domain containing 4 [MGI:1919619]	ND
ENSMUSG00000027367.17	145.214	-0.768224	0.257174	-2.98717	0.00281571	0.0455544	0.58714	Stard7	StAR related lipid transfer domain containing 7 [MGI:2139090]	Familial adult myoclonic epilepsy 2.
ENSMUSG00000020612.17	639.023	-0.74991	0.240731	-3.11513	0.00183862	0.0332586	0.594641	Prkar1a	protein kinase, cAMP dependent regulatory, type I, alpha [MGI:104878]	Carney complex (CNC), Form the thyroid tumor-specific chimeric oncogene known as PTC2
ENSMUSG00000022800.15	121.599	-0.745266	0.238355	-3.1267	0.0017678	0.0324027	0.596558	Fyttd1	forty-two-three domain containing 1 [MGI:1917955]	ND
ENSMUSG00000025499.19	112.428	-0.744063	0.241102	-3.08609	0.00202807	0.0360033	0.597056	Hras	Harvey rat sarcoma virus oncogene [MGI:96224]	Costello syndrome, a variety of cancers (including bladder cancer, follicular thyroid cancer, and oral squamous cell carcinoma)
ENSMUSG00000026457.15	146.581	-0.718611	0.216117	-3.3251	0.000883883	0.0188327	0.607682	Adipor1	adiponectin receptor 1 [MGI:1919924]	ND
ENSMUSG00000003464.14	91.4512	-0.717174	0.242035	-2.9631	0.0030456	0.0483285	0.608288	Pex19	peroxisomal biogenesis factor 19 [MGI:1334458]	Zellweger syndrome (ZWS), as well as peroxisome biogenesis disorder complementation group 14 (PBD-CG14), which is also known as PBD-CGJ.
ENSMUSG00000052712.18	71.817	-0.712223	0.239453	-2.97438	0.00293583	0.0470681	0.610379	BC004004	cDNA sequence BC004004 [MGI:2136782]	ND
ENSMUSG00000053931.12	462.872	-0.695366	0.205049	-3.39122	0.000695833	0.0157279	0.617553	Cnn3	calponin 3, acidic [MGI:1919244]	ND
ENSMUSG00000020570.16	150.031	-0.682641	0.200903	-3.39786	0.000679148	0.0154634	0.623024	Sypl	synaptophysin like 1 [MGI:108081]	ND
ENSMUSG00000035621.14	269.054	-0.676822	0.186876	-3.62177	0.000292592	0.00819587	0.625542	Midn	midnolin [MGI:1890222]	ND
ENSMUSG00000037062.14	854.022	-0.674104	0.173598	-3.88313	0.00010312	0.00351543	0.626721	Sh3glb1	SH3-domain GRB2-like B1 (endophilin) [MGI:1859730]	ND
ENSMUSG00000003534.18	139.453	-0.662267	0.214341	-3.08978	0.00200304	0.0356099	0.631885	Ddr1	discoidin domain receptor family, member 1 [MGI:99216]	ND
ENSMUSG00000028849.18	171.193	-0.616821	0.201292	-3.06432	0.00218167	0.0381447	0.652106	Map7d1	MAP7 domain containing 1 [MGI:2384297]	ND
ENSMUSG00000025809.16	347.079	-0.575016	0.178289	-3.22519	0.00125891	0.0249009	0.671279	Itgb1	integrin beta 1 (fibronectin receptor beta) [MGI:96610]	ND
ENSMUSG00000031633.5	1586.66	-0.548629	0.179191	-3.06171	0.00220079	0.0384102	0.683669	Slc25a4	solute carrier family 25 (mitochondrial carrier, adenine nucleotide translocator), member 4 [MGI:1353495]	Autosomal dominant progressive external opthalmoplegia and familial hypertrophic cardiomyopathy
